# Evolution of extended-spectrum β-lactamase-producing ST131 *Escherichia coli* at a single hospital over 15 years

**DOI:** 10.1101/2023.12.11.571174

**Authors:** Shu-Ting Cho, Emma G. Mills, Marissa P. Griffith, Hayley R. Nordstrom, Christi L. McElheny, Lee H. Harrison, Yohei Doi, Daria Van Tyne

## Abstract

*Escherichia coli* belonging to sequence type ST131 constitute a globally distributed pandemic lineage that causes multidrug-resistant extra-intestinal infections. ST131 *E. coli* frequently produce extended-spectrum β-lactamases (ESBLs), which confer resistance to many β-lactam antibiotics and make infections difficult to treat. We sequenced the genomes of 154 ESBL-producing *E. coli* clinical isolates belonging to the ST131 lineage from patients at the University of Pittsburgh Medical Center (UPMC) between 2004 and 2018. Isolates belonged to the well described ST131 clades A (8%), B (3%), C1 (33%), and C2 (54%). An additional four isolates belonged to another distinct subclade within clade C and encoded genomic characteristics that have not been previously described. Time-dated phylogenetic analysis estimated that the most recent common ancestor (MRCA) for all clade C isolates from UPMC emerged around 1989, consistent with previous studies. We identified multiple genes potentially under selection in clade C, including the cell wall assembly gene *ftsI*, the LPS biosynthesis gene *arnC*, and the yersiniabactin uptake receptor *fyuA.* Diverse ESBL genes belonging to the *bla*_CTX-M_, *bla*_SHV_, and *bla*_TEM_ families were identified; these genes were found at varying numbers of loci and in variable numbers of copies across isolates. Analysis of ESBL flanking regions revealed diverse mobile elements that varied by ESBL type. Overall, our findings show that ST131 subclades C1 and C2 dominated and were stably maintained among patients in the same hospital and uncover possible signals of ongoing adaptation within the clade C ST131 lineage.

## Supplemental Tables for "Evolution of extended-spectrum β-lactamase-producing ST131 *Escherichia coli* at a single hospital over 15 years" (part 1 of 3)

### Sheet: TableS1
Table S1. Relevant features of 154 ESBL-producing ST131 lineage E. coli genomes
Isolate	Collection Year	ST	ESBL	Clade	Source	SRA Accession	GenBank Accession	Hybrid Assembly
DVT980	2004	131	CTX-M-15	C1	Unknown	SRR21349923	JAOSFD000000000	Yes
DVT979	2005	131	SHV-12	B	Urine	SRR21349924	JAOSFC000000000	Yes
DVT994	2006	131	SHV-7	C1	Unknown	SRR21349912	JAOSFB000000000	Yes
DVT995	2006	131	SHV-12	C1	Urine	SRR21349902	JAOSFA000000000	Yes
DVT996	2006	131	CTX-M-15	C2	Unknown	SRR21349901	JAOSEZ000000000	No
DVT997	2006	131	CTX-M-15	C2	Unknown	SRR21349900	JAOSEY000000000	No
DVT998	2006	131	CTX-M-14	C1	Unknown	SRR21349899	JAOSEX000000000	No
DVT999	2006	131	CTX-M-14	C1	Blood	SRR21349898	JAOSEW000000000	No
DVT1000	2007	131	CTX-M-15	C1	Unknown	SRR21349897	JAOSEV000000000	No
DVT1001	2007	131	CTX-M-2	C1	Urine	SRR21349896	JAOSEU000000000	Yes
DVT1002	2007	131	CTX-M-15	C2	Unknown	SRR21349922	JAOSET000000000	No
DVT1003	2007	131	TEM-10	C1	Urine	SRR21349921	JAOSES000000000	Yes
DVT1004	2007	131	CTX-M-15	C1	Unknown	SRR21349920	JAOSER000000000	No
DVT1005	2007	131	CTX-M-15	C2	Unknown	SRR21349919	JAOSEQ000000000	Yes
DVT1006	2007	131	SHV-12	B	Unknown	SRR21349918	JAOSEP000000000	Yes
DVT1007	2007	131	SHV-12	B	Unknown	SRR21349917	JAOSEO000000000	No
DVT1012	2008	131	CTX-M-15	C2	Respiratory	SRR21349916	JAOSEN000000000	No
DVT1248	2008	131	CTX-M-15	C2	Unknown	SRR21307564	JAOSEM000000000	No
DVT1250	2008	131	CTX-M-15	C2	Urine	SRR21307563	JAOSEL000000000	No
DVT1252	2009	131	SHV-12	C2	Urine	SRR21307552	JAOSEK000000000	Yes
DVT1253	2009	131	CTX-M-2	C1	Urine	SRR21307541	JAOSEJ000000000	Yes
DVT1254	2010	131	CTX-M-15	C2	Urine	SRR21307535	JAOSEI000000000	Yes
DVT1255	2010	131	CTX-M-3	B	Unknown	SRR21307534	JAOSEH000000000	Yes
DVT1256	2010	131	CTX-M-15	C2	Urine	SRR21307533	JAOSEG000000000	No
DVT1257	2012	131	CTX-M-15	C2	Wound	SRR21307532	JAOSEF000000000	No
DVT1258	2012	131	CTX-M-15	C2	Urine	SRR21307531	JAOSEE000000000	No
DVT1259	2012	131	CTX-M-15	C2	Urine	SRR21307530	JAOSED000000000	No
DVT1260	2012	131	CTX-M-15	C1	Urine	SRR21307562	JAOSEC000000000	Yes
DVT1261	2012	131	CTX-M-15	C2	Wound	SRR21307561	JAOSEB000000000	No
DVT1262	2013	131	CTX-M-15	C2	Blood	SRR21307560	JAOSEA000000000	Yes
DVT1263	2013	131	CTX-M-15	C2	Urine	SRR21307559	JAOSDZ000000000	No
DVT1265	2013	131	CTX-M-15	C1	Urine	SRR21307558	JAOSDY000000000	No
DVT1266	2013	131	CTX-M-15	C2	Urine	SRR21307557	JAOSDX000000000	No
DVT1267	2013	131	CTX-M-15	C2	Urine	SRR21307556	JAOSDW000000000	No
DVT1268	2013	131	CTX-M-27	C1	Urine	SRR21307555	JAOSDV000000000	No
DVT1269	2013	131	CTX-M-15	C2	Urine	SRR21307554	JAOSDU000000000	No
DVT1270	2013	131	CTX-M-14	C1	Urine	SRR21307553	JAOSDT000000000	Yes
DVT1271	2013	131	CTX-M-14	A	Other	SRR21307551	JAOSDS000000000	Yes
DVT1272	2013	131-SLV	CTX-M-15	C2	Respiratory	SRR21307550	JAOSDR000000000	No
DVT1274	2014	131	CTX-M-15	C1	Wound	SRR21307549	JAOSDQ000000000	No
DVT1275	2014	131	CTX-M-27	C1	Urine	SRR21307548	JAOSDP000000000	Yes
DVT1276	2014	131	CTX-M-15	C2	Urine	SRR21307547	JAOSDO000000000	No
DVT1277	2014	131	CTX-M-15	C2	Respiratory	SRR21307546	JAOSDN000000000	No
DVT1278	2014	131	CTX-M-27	C1	Respiratory	SRR21307545	JAOSDM000000000	No
DVT1280	2014	131	CTX-M-14	A	Other	SRR21307544	JAOSDL000000000	No
DVT1281	2014	8347	CTX-M-15	C2	Blood	SRR21307543	JAOSDK000000000	No
DVT1282	2014	131	CTX-M-2	C2	Blood	SRR21307542	JAOSDJ000000000	No
DVT1284	2014	131	CTX-M-15	C2	Respiratory	SRR21307540	JAOSDI000000000	Yes
DVT1285	2014	131	CTX-M-15	C2	Urine	SRR21307539	JAOSDH000000000	No
DVT1286	2015	131	CTX-M-15	C2	Urine	SRR21307538	JAOSDG000000000	No
DVT1288	2015	131	CTX-M-15	C2	Respiratory	SRR21307537	JAOSDF000000000	No
DVT1290	2015	131	CTX-M-15	C1	Respiratory	SRR21307536	JAOSDE000000000	Yes
DVT1291	2015	131	CTX-M-15	C2	Urine	SRR21349915	JAOSDD000000000	No
DVT1292	2015	131	CTX-M-15	C1	Urine	SRR21349914	JAOSDC000000000	Yes
DVT1294	2015	131	CTX-M-15	C2	Blood	SRR21349913	JAOSDB000000000	Yes
DVT1295	2015	131	CTX-M-15	C2	Wound	SRR21349911	JAOSDA000000000	No
DVT1304	2015	131	CTX-M-15	C2	Other	SRR21349904	JAOSCZ000000000	No
DVT1297	2016	131-SLV	CTX-M-15	C1	Urine	SRR21349910	JAOSCX000000000	No
DVT1298	2016	131	CTX-M-27	C1	Wound	SRR21349909	JAOSCW000000000	No
DVT1299	2016	131	TEM-12	C1	Wound	SRR21349908	JAOSCV000000000	No
DVT1300	2016	131	CTX-M-15	C2	Urine	SRR21349907	JAOSCU000000000	No
DVT1301	2016	131	CTX-M-15	C2	Blood	SRR21349906	JAOSCT000000000	No
DVT1303	2016	131	CTX-M-15	C2	Urine	SRR21349905	JAOSCS000000000	No
DVT1305	2016	131	CTX-M-27	C1	Respiratory	SRR21349903	JAOSCY000000000	No
EC00595	2017	131	CTX-M-15	C2	Wound	SRR7296760	GCA_016390725.1	No
EC00596	2017	131	TEM-12	C2	Respiratory	SRR7296761	JAOSCR000000000	Yes
EC00597	2017	131	CTX-M-15	C2	Urine	SRR7296762	JAOSCQ000000000	Yes
EC00599	2017	131	CTX-M-15	C2	Blood	SRR7296756	GCA_016390665.1	No
EC00602	2017	131	CTX-M-15	C2	Urine	SRR7296759	GCA_016390565.1	No
EC00604	2017	131	CTX-M-27	C1	Respiratory	SRR7296765	JAOSCP000000000	Yes
EC00607	2017	131	CTX-M-27	C1	Blood	SRR7297264	GCA_016390495.1	No
EC00608	2017	131	CTX-M-15	C2	Wound	SRR7297263	GCA_016390465.1	No
EC00609	2017	8347	CTX-M-15	C2	Blood	SRR7297258	JAOSCO000000000	Yes
EC00610	2017	131	CTX-M-24	A	Urine	SRR7297257	JAOSCN000000000	Yes
EC00611	2017	131	CTX-M-27	C1	Urine	SRR7297260	GCA_016415265.1	No
EC00616	2017	131	CTX-M-27	C1	Respiratory	SRR7296920	GCA_016390365.1	No
EC00617	2017	131	SHV-12	C1	Blood	SRR7297606	JAOSCM000000000	Yes
EC00619	2017	131	CTX-M-15	C2	Respiratory	SRR7297604	GCA_016390325.1	No
EC00620	2017	131	CTX-M-15	C2	Urine	SRR7297605	GCA_016390285.1	No
EC00625	2017	131	CTX-M-27	A	Urine	SRR7297598	JAOSCL000000000	Yes
EC00626	2017	131	CTX-M-15	C2	Wound	SRR7297373	GCA_016390145.1	No
EC00627	2017	131	CTX-M-24	A	Wound	SRR7296906	GCA_016390135.1	No
EC00628	2017	131	CTX-M-15	C2	Urine	SRR7296905	GCA_016390105.1	No
EC00629	2017	131	CTX-M-15	C2	Blood	SRR7296867	JAOSCK000000000	Yes
EC00630	2017	131	CTX-M-24	A	Urine	SRR7296864	GCA_016390075.1	No
EC00631	2017	131	CTX-M-14	C2	Urine	SRR7296902	JAOSCJ000000000	Yes
EC00633	2017	131	CTX-M-15	C1	Urine	SRR7296900	GCA_016390025.1	No
EC00635	2017	8347	CTX-M-15	C2	Urine	SRR7296898	JAOSCI000000000	Yes
EC00637	2017	131	CTX-M-27	A	Urine	SRR7297311	JAOSCH000000000	Yes
EC00644	2017	131	CTX-M-15	C2	Urine	SRR7297318	GCA_016389805.1	No
EC00653	2017	131	CTX-M-15	C2	Wound	SRR7297173	GCA_016389665.1	No
EC00655	2017	131	CTX-M-15	C2	Urine	SRR7297170	GCA_016389635.1	No
EC00657	2017	131	CTX-M-15	C2	Urine	SRR7297168	GCA_016389605.1	No
EC00658	2017	131	CTX-M-15	C2	Other	SRR7297169	GCA_016389565.1	No
EC00661	2017	131	CTX-M-15	C2	Respiratory	SRR7296755	JAOSCG000000000	Yes
EC00662	2017	131	CTX-M-15	C2	Respiratory	SRR7296754	GCA_016389465.1	No
EC00670	2017	131	CTX-M-14, CTX-M-15	C2	Urine	SRR7296895	JAOSCF000000000	Yes
EC00671	2017	131	CTX-M-15	C2	Urine	SRR7296896	GCA_016389355.1	No
EC00673	2017	131	TEM-19	C1	Respiratory	SRR7296852	JAOSCE000000000	Yes
EC00674	2017	131	CTX-M-27	C1	Urine	SRR7296891	JAOSCD000000000	Yes
EC00675	2017	131	CTX-M-27	C1	Urine	SRR7296892	JAOSCC000000000	Yes
EC00676	2017	131	CTX-M-15	C2	Urine	SRR7296893	GCA_016389285.1	No
EC00680	2017	131	TEM-19	C1	Urine	SRR7296904	JAOSCB000000000	Yes
EC00681	2017	131	CTX-M-27	A	Blood	SRR7297490	GCA_016389165.1	No
EC00683	2017	131	CTX-M-27	C1	Urine	SRR8199203	GCA_016389095.1	No
EC00685	2017	131	CTX-M-15	C2	Wound	SRR8199576	JAOSCA000000000	Yes
EC00686	2017	131	CTX-M-15	C2	Other	SRR8198771	GCA_016389085.1	No
EC00687	2018	131	CTX-M-1	C1	Respiratory	SRR8198770	JAOSBZ000000000	Yes
EC00689	2018	131	CTX-M-14	C1	Urine	SRR8198768	GCA_016389045.1	No
EC00690	2018	131	CTX-M-15	C2	Urine	SRR8198775	JAOSBY000000000	Yes
EC00691	2018	131	CTX-M-27	C1	Blood	SRR8198774	GCA_016388945.1	No
EC00692	2018	131	CTX-M-15	C2	Urine	SRR8198773	GCA_016388995.1	No
EC00693	2018	131	CTX-M-15	C2	Blood	SRR8198772	GCA_016388985.1	No
EC00694	2018	131	CTX-M-15	C2	Urine	SRR8198933	GCA_016388915.1	No
EC00695	2018	131	CTX-M-15	C2	Respiratory	SRR8199434	JAOSBX000000000	Yes
EC00696	2018	131	CTX-M-15	C2	Other	SRR8199038	GCA_016388905.1	No
EC00697	2018	131	CTX-M-15	C2	Blood	SRR8199037	GCA_016388785.1	No
EC00698	2018	131	CTX-M-15	C2	Urine	SRR8199036	GCA_016388855.1	No
EC00699	2018	131	CTX-M-15	C2	Urine	SRR8810315	GCA_016388805.1	No
EC00700	2018	131	CTX-M-14	C1	Wound	SRR8810238	GCA_016388845.1	No
EC00702	2018	131	CTX-M-15	C2	Urine	SRR8810240	GCA_016388735.1	No
EC00703	2018	131	CTX-M-15	C2	Wound	SRR8810184	GCA_016388765.1	No
EC00709	2018	131	SHV-12	C1	Respiratory	SRR8810102	GCA_016388725.1	No
EC00710	2018	131	CTX-M-15	C2	Other	SRR8810029	GCA_016388695.1	No
EC00711	2018	131	CTX-M-27	A	Urine	SRR8810488	GCA_016388665.1	No
EC00714	2018	131	CTX-M-27	C1	Urine	SRR8810031	GCA_016388585.1	No
EC00715	2018	131	CTX-M-15	C2	Blood	SRR8810285	GCA_016388635.1	No
EC00718	2018	131	CTX-M-15	C2	Urine	SRR9647505	GCA_016388545.1	No
EC00722	2018	131	CTX-M-27	C1	Urine	SRR9647509	GCA_016388485.1	No
EC00724	2018	131	CTX-M-15	C2	Respiratory	SRR9647511	GCA_016388405.1	No
EC00725	2018	131	CTX-M-27	C1	Respiratory	SRR9647504	GCA_016388365.1	No
EC00726	2018	131	CTX-M-15	C2	Other	SRR9647503	GCA_016388355.1	No
EC00729	2018	131	CTX-M-27	C1	Respiratory	SRR9647757	GCA_016388305.1	No
EC00730	2018	131	CTX-M-15	C2	Blood	SRR9647358	GCA_016388325.1	No
EC00731	2018	131	CTX-M-27	C1	Blood	SRR9647738	GCA_016388265.1	No
EC00734	2018	131	CTX-M-27	A	Wound	SRR9647354	GCA_016388255.1	No
EC00736	2018	131	CTX-M-27	C1	Urine	SRR9647350	GCA_016388155.1	No
EC00737	2018	131	CTX-M-15	C2	Urine	SRR9647674	GCA_016388145.1	No
EC00739	2018	131	CTX-M-27	C1	Urine	SRR9647672	GCA_016388125.1	No
EC00740	2018	131	CTX-M-15	C2	Respiratory	SRR9647671	JAOSBW000000000	Yes
EC00741	2018	131	CTX-M-27	C1	Urine	SRR9647678	GCA_016388065.1	No
EC00749	2018	131	CTX-M-15	C2	Urine	SRR10728217	GCA_016387885.1	No
EC00750	2018	131	CTX-M-15	A	Urine	SRR10728216	JAOSBV000000000	Yes
EC00752	2018	131	CTX-M-15	C2	Blood	SRR10728214	GCA_016387855.1	No
EC00753	2018	131	CTX-M-27	A	Urine	SRR10728213	GCA_016387845.1	No
EC00754	2018	131	CTX-M-15	C2	Urine	SRR10728211	GCA_016387785.1	No
EC00755	2018	131	CTX-M-15	C2	Respiratory	SRR10728210	GCA_016387825.1	No
EC00756	2018	131	CTX-M-27	C1	Respiratory	SRR10728209	GCA_016387795.1	No
EC00759	2018	131	CTX-M-27	C1	Other	SRR10728206	GCA_016387685.1	No
EC00760	2018	131	CTX-M-27	C1	Urine	SRR10728205	GCA_016387715.1	No
EC00762	2018	131	CTX-M-15	C2	Urine	SRR10728203	GCA_016387665.1	No
EC00763	2018	131	CTX-M-27	C1	Respiratory	SRR10728202	JAOSBU000000000	Yes
EC00766	2018	131	CTX-M-15	C2	Urine	SRR10728198	GCA_016387595.1	No
EC00767	2018	131	CTX-M-27	C1	Respiratory	SRR10728197	GCA_016387565.1	No
ST = sequence type; SLV = single locus variant

### Sheet: TableS2
Table S2. Acquired antibiotic resistance genes detected in ESBL-producing ST131 E. coli isolate genomes
Isolate	Clade	aac(3)-IIa_1	aac(3)-IIa_2	aac(3)-IId_1	aac(6')-Ib-cr_1	aac(6')-Ib3_1	aac(6')-IIc_1_NC	aadA1_4	aadA2_2	aadA5_1	ant(2'')-Ia_1	ant(3'')-Ia_1	aph(3'')-Ib_2	aph(3'')-Ib_5	aph(3')-Ia_1	aph(3')-Ia_10	aph(6)-Id_1	aph(6)-Id_4	ARR-2_1	blaCTX-M-14_1	blaCTX-M-15_1	blaCTX-M-1_1	blaCTX-M-216_1	blaCTX-M-27_1	blaCTX-M-2_1	blaCTX-M-3_1	blaOXA-10_1	blaOXA-1_1	blaOXA-2_1	blaOXA-9_1	blaSHV-105_1	blaSHV-12_1	blaSHV-79_1	blaTEM-143_1	blaTEM-15_1	blaTEM-189_1	blaTEM-1A_1	blaTEM-1B_1	blaTEM-1C_1	blaTEM-206_1	blaTEM-230_1	catA2_1	catB3_2	cmlA1_1	dfrA12_8	dfrA14_1	dfrA14_4	dfrA17_1	dfrA7_1	dfrB4_1	ere(A)_2	erm(B)_1	floR_2	mcr-9_1_NZ	mdf(A)_1	mph(A)_1	qnrA1_1	qnrB4_1	qnrS1_1	sul1_2	sul2_2	tet(A)_4	tet(A)_6	tet(B)_2	tet(D)_1	Total # genes
EC00681	A																							100																															97.81											2
EC00627	A																			99.886																		100																	97.81											3
EC00630	A																			99.886																		100																	97.81											3
DVT1271	A	99.768		99.884																100																		100																	97.81	100										6
EC00734	A									100				99.876				100						100																								100							97.81	100				100	100	100				10
EC00637	A									100				100				100						100																								100							97.81	100				100	100	100				10
EC00625	A									100				100				100						100														100										100							97.81	100				100	100	100				11
EC00610	A			99.884						100				100				100		99.886																		100										100							97.81	100				100	100	100				12
DVT1280	A			99.884						100				100				100		100																		100										100							97.81	100				100	100	100				12
EC00711	A			99.884						100				100				100						100														100										100							97.81	100				100	100	100				12
EC00750	A			99.884						100				100				100			100																	100										100							97.81	100				100	100	100				12
EC00753	A			99.884						100				100				100						100														100										100							97.81	100				100	100	100				12
DVT979	B																															100																							97.81											2
DVT1255	B																									100												100																	97.81											3
DVT1007	B					100	100					83.3336							100								100					100														100					85.0041		98.2721		97.81			100		100	100			100		14
DVT1006	B					100	100					83.3336							100								100					100												99.683		100					85.0041		98.2721		97.81			100		100	100			100		15
DVT1299	C1																																	99.884																					97.81											2
DVT1268	C1																							100																															97.81											2
EC00604	C1																							100																															97.81											2
EC00700	C1																			100																																			97.81											2
EC00739	C1																							100																															97.81											2
EC00767	C1																							100																															97.81											2
DVT1274	C1																				100																	100																	97.81											3
DVT1292	C1																				100																	100																	97.81											3
DVT1297	C1																				100																	100																	97.81											3
DVT999	C1																			100																		100																	97.81											3
DVT998	C1			99.884																100																		100																	97.81											4
EC00633	C1									100											100																											100							97.81					100						5
DVT995	C1			99.884												100																100										95.95												100	97.81											6
EC00617	C1			99.884																													99.652								99.884					100									97.81				100							6
EC00709	C1			99.884																													99.652					100								100									97.81				100							6
DVT1001	C1					99.82																			100				100									100																	97.81					100						6
DVT1004	C1																				100																	100											100			99.864			97.81					100						6
DVT1000	C1																				100																	100											100						97.81					100				100		6
EC00729	C1									100														100																								100							97.81	100				100						6
EC00731	C1													100				100						100																															97.81						100	100				6
DVT1290	C1													100			100				100																	100								100									97.81						100					7
EC00759	C1													100				100						100																															97.81	100				100	100	100				8
DVT994	C1							100			100																			100	99.884						100		99.884																97.81		100			100						9
DVT980	C1				100					100											100							100																				100							97.81	100				100		100				9
EC00616	C1									100				100				100						100																								100							97.81	100				100	100		97.7257			10
EC00680	C1			99.884						100				100				100																	99.884													100							97.81	100					100	100				10
DVT1278	C1									100				99.876				100						100																								100							97.81	100				100	100	100				10
DVT1270	C1													100				100		100																		100										100							97.81	100				100	100	100				10
DVT1275	C1									100				100				100						100																								100							97.81	100				100	100	100				10
DVT1298	C1									100				100				100						100																								100							97.81	100				100	100	100				10
DVT1305	C1									100				100				100						100																								100							97.81	100				100	100	100				10
EC00607	C1									100				100				100						100																								100							97.81	100				100	100	100				10
EC00675	C1									100				100				100						100																								100							97.81	100				100	100	100				10
EC00691	C1									100				100				100						100																								100							97.81	100				100	100	100				10
EC00714	C1									100				100				100						100																								100							97.81	100				100	100	100				10
EC00722	C1									100				100				100						100																								100							97.81	100				100	100	100				10
EC00725	C1									100				100				100						100																								100							97.81	100				100	100	100				10
EC00736	C1									100				100				100						100																								100							97.81	100				100	100	100				10
EC00741	C1									100				100				100						100																								100							97.81	100				100	100	100				10
EC00756	C1									100				100				100						100																								100							97.81	100				100	100	100				10
EC00760	C1									100				100				100						100																								100							97.81	100				100	100	100				10
EC00763	C1									100				100				100						100																								100							97.81	100				100	100	100				10
DVT1003	C1			99.884						100				100				100																		99.768												100							97.81	100				100	100	100				11
EC00673	C1			99.884						100				100				100																	99.884													100							97.81	100				100	100	100				11
EC00687	C1			99.884						100				100				100				100																100										100							97.81	100					100	100				11
DVT1260	C1									100				100				100			100																	100										100							97.81	100				100	100	100				11
DVT1265	C1									100				100				100			100																	100										100							97.81	100				100	100	100				11
EC00611	C1									100				100				100						100														100										100							97.81	100				100	100	100				11
EC00674	C1									100				100				100						100														100										100							97.81	100				100	100	100				11
EC00683	C1									100				100				100						100														100										100							97.81	100				100	100	100				11
EC00689	C1									100				100				100		100																		100										100							97.81	100				100	100	100				11
DVT1253	C1	84.9013				99.82				100				100				100							100				100									100										100							97.81	100				100	100	100				14
DVT1262	C2																						91.0959																																97.81											2
EC00596	C2																																	99.884																					97.81											2
EC00671	C2																				100																																		97.81											2
EC00715	C2																				100																																		97.81											2
EC00619	C2																				100																	99.884																	97.81											3
EC00658	C2																				100																	99.884																	97.81											3
EC00686	C2																				100																	99.884																	97.81											3
EC00693	C2																				100																	99.884																	97.81											3
DVT1269	C2																				100																																		97.81							100				3
DVT1276	C2																				100																	100																	97.81											3
EC00608	C2																				100																																		97.81							100				3
EC00631	C2																			100																																			97.81									100		3
EC00696	C2																				100																																		97.81							100				3
DVT1303	C2																				100																100																		97.81							100				4
EC00698	C2				100																100							100																											97.81											4
EC00740	C2																				100																100																		97.81							100				4
DVT1285	C2	99.768			100																100							100																											97.81											5
DVT1301	C2	99.768			100																100							100																											97.81											5
EC00655	C2	99.768			100																100							100																											97.81											5
EC00662	C2	99.768			100																100							100																											97.81											5
DVT1257	C2				100																100							100																				100							97.729											5
DVT1261	C2				100																100							100																				100							97.729											5
DVT1266	C2				100																100							100																				100							97.729											5
EC00626	C2				100																100							100																											97.81							100				5
EC00661	C2				100																100							100																											97.81							100				5
EC00752	C2									100											100																											100							97.81					100						5
DVT1304	C2	99.768			100																100							100																											97.81							100				6
EC00595	C2	99.768							100												100																								100										97.81							100				6
EC00629	C2	99.768			100																100							100																											97.81							100				6
EC00653	C2	99.768			100																100							100																											97.81							100				6
EC00694	C2	99.768			100																100							100																											97.81							100				6
EC00695	C2	99.768			100																100							100																											97.81							100				6
DVT1250	C2									100											100																											100							97.81	100				100						6
DVT1258	C2																100				100																100										100								97.81						100					6
EC00597	C2									100											100																											100							97.81	100				100						6
EC00762	C2									100											100																											100							97.81	100				100						6
EC00676	C2								84.7222												100																	100							100										97.81	100				100						7
EC00685	C2	99.768			100																100							100										99.884																	97.81							100				7
DVT1012	C2													100				100			100																	100																	97.81						100			100		7
EC00602	C2									100											100																											100							97.81	100				100		100				7
EC00657	C2									100											100																	100										100							97.81	100				100						7
EC00702	C2									100											100																	100										100							97.81	100				100						7
EC00710	C2									100											100																	100										100							97.81	100				100						7
DVT997	C2								100						100						100																			96.5157					100										97.81	100				100						8
EC00670	C2																			100	100																	99.884												100					97.81	100				100				100		8
DVT1277	C2				100					100											100							100																				100							97.81	100				100						8
DVT1282	C2				100					100															100			100															100					100							97.81					100						8
DVT1291	C2				100					100											100							100																				100							97.81	100				100						8
EC00628	C2									100											100							100																				100							97.81	100				100		100				8
EC00737	C2				100					100											100							100																				100							97.81	100				100						8
EC00755	C2				100																100							100																				100							97.81	100				100		100				8
EC00609	C2		99.187		99.501									100			100				100							99.639																											97.81						100	100				9
EC00766	C2	99.768			100					100											100							100																				100							97.81	100				100						9
DVT1284	C2				100					100											100							100																				100							97.81	100				99.881		100				9
DVT1295	C2				100					100											100							100																				100							97.81	100				99.881		100				9
EC00690	C2									100											100							100										100										100							97.81	100				99.881		100				9
EC00697	C2				100					100											100							100																				100							97.81	100				99.881		100				9
EC00754	C2				100					100											100							100																				100							97.81	100				99.881		100				9
DVT1259	C2				100					100											100							100																				100							97.81	100				100		100				9
DVT1263	C2				100					100											100							100																				100							97.81	100				100		100				9
DVT1267	C2				100					100											100							100																				100							97.81	100				100		100				9
DVT1272	C2				100					100											100							100																				100							97.81	100				100		100				9
DVT1286	C2				100					100											100							100																				100							97.81	100				100		100				9
DVT1294	C2				100					100											100							100																				100							97.81	100				100		100				9
DVT1300	C2				100					100											100							100																				100							97.81	100				100		100				9
DVT996	C2				100					100											100							100																				100							97.81	100				100		100				9
EC00599	C2				100					100											100							100																				100							97.81	100				100		100				9
EC00620	C2				100					100											100							100																				100							97.81	100				100		100				9
EC00692	C2				100					100											100							100																				100							97.81	100				100		100				9
EC00718	C2				100					100											100							100																				100							97.81	100				100		100				9
DVT1002	C2	99.768			100					100											100							100																				100							97.81	100				100		100				10
DVT1248	C2	99.768			100					100											100							100																				100							97.81	100				100		100				10
DVT1254	C2	99.768			100					100											100							100																				100							97.81	100				100		100				10
DVT1288	C2	99.768			100					100											100							100																				100							97.81	100				100		100				10
EC00644	C2	99.768			100					100											100							100																				100							97.81	100				100		100				10
EC00699	C2	99.768			100					100											100							100																				100							97.81	100				100		100				10
EC00703	C2	99.768			100					100											100							100																				100							97.81	100				100		100				10
EC00724	C2	99.768			100					100											100							100																				100							97.81	100				100		100				10
EC00726	C2	99.768			100					100											100							100																				100							97.81	100				100		100				10
EC00749	C2	99.768			100					100											100							100																				100							97.81	100				100		100				10
DVT1252	C2									100			99.8756				100															100																100							97.81	100				100	100				100	10
DVT1005	C2				100									100			100				100							100										100								100									97.81						100	100				10
EC00730	C2									100				100				100			100																	100										100							97.81	100				100	100	100				11
DVT1256	C2	99.768			100					100							100				100							100										100										100							97.81	100				100	100	100				13
EC00635	C2	99.768			100					100				100			100				100							100																				100							97.81	100				100	100	100				13
DVT1281	C2	99.768			99.833					100				100			100				100							100										100										100							97.81	100				100	100	100				14

### Sheet: TableS3
Tabls S3. Core genes shared by all clade C isolates
Gene	Annotation	COG	DVT1270	DVT1003	EC00689	DVT1274	DVT1004	DVT1000	EC00673	EC00709	EC00617	DVT995	DVT1290	DVT1001	DVT1292	DVT1299	DVT1297	EC00680	DVT1260	EC00633	DVT1265	EC00687	DVT1253	DVT999	DVT994	EC00683	EC00674	DVT998	EC00700	EC00739	DVT1275	DVT1298	DVT1305	EC00763	EC00722	EC00714	EC00731	EC00756	EC00607	EC00691	EC00760	EC00725	EC00616	EC00729	EC00611	EC00604	EC00759	EC00767	EC00741	EC00736	DVT1278	EC00675	DVT1268	EC00596	EC00730	EC00752	DVT1261	DVT1266	DVT1257	EC00662	EC00696	EC00653	EC00608	EC00695	EC00698	DVT1002	EC00671	EC00644	EC00699	EC00749	DVT1254	EC00724	EC00703	DVT1288	DVT1304	EC00655	DVT1285	DVT1301	EC00726	EC00740	DVT1303	EC00629	EC00694	DVT1248	EC00626	EC00766	EC00685	DVT1250	DVT1276	EC00715	DVT1262	DVT1258	DVT1252	DVT1282	DVT1269	EC00595	EC00676	DVT997	EC00670	EC00631	DVT1005	EC00597	DVT1256	DVT1281	EC00635	EC00609	DVT1012	EC00661	EC00619	EC00686	EC00658	EC00693	DVT996	EC00762	DVT1263	EC00657	DVT980	EC00602	EC00754	DVT1295	DVT1284	EC00697	EC00690	DVT1286	EC00718	EC00702	EC00710	DVT1294	DVT1300	EC00599	EC00620	DVT1291	DVT1272	EC00737	EC00628	DVT1259	DVT1267	EC00692	DVT1277	EC00755
proX	Glycine betaine/proline betaine-binding periplasmic protein	E	DVT1270_03409	DVT1003_01685	EC00689_02835	DVT1274_02288	DVT1004_02758	DVT1000_02947	EC00673_01396	EC00709_03213	EC00617_01959	DVT995_02969	DVT1290_03364	DVT1001_01775	DVT1292_01350	DVT1299_03518	DVT1297_01655	EC00680_01356	DVT1260_01759	EC00633_01746	DVT1265_01977	EC00687_01350	DVT1253_01652	DVT999_02672	DVT994_02941	EC00683_03962	EC00674_04471	DVT998_03096	EC00700_02014	EC00739_01233	DVT1275_01362	DVT1298_01865	DVT1305_04222	EC00763_01355	EC00722_02320	EC00714_01730	EC00731_02530	EC00756_02556	EC00607_02870	EC00691_02634	EC00760_02475	EC00725_04353	EC00616_01894	EC00729_01881	EC00611_02084	EC00604_00072	EC00759_01741	EC00767_01837	EC00741_01702	EC00736_01754	DVT1278_01069	EC00675_01385	DVT1268_01903	EC00596_01350	EC00730_02682	EC00752_01697	DVT1261_01981	DVT1266_01668	DVT1257_02679	EC00662_02187	EC00696_02402	EC00653_01487	EC00608_01317	EC00695_01548	EC00698_01849	DVT1002_02410	EC00671_01988	EC00644_04068	EC00699_01499	EC00749_01792	DVT1254_01498	EC00724_01513	EC00703_00642	DVT1288_01882	DVT1304_01695	EC00655_01324	DVT1285_03335	DVT1301_02393	EC00726_02030	EC00740_03081	DVT1303_01495	EC00629_03140	EC00694_02087	DVT1248_01586	EC00626_03855	EC00766_01442	EC00685_01406	DVT1250_02658	DVT1276_04308	EC00715_02964	DVT1262_04036	DVT1258_02786	DVT1252_01762	DVT1282_03392	DVT1269_02699	EC00595_02737	EC00676_01810	DVT997_02431	EC00670_00374	EC00631_01419	DVT1005_01404	EC00597_03548	DVT1256_01924	DVT1281_04184	EC00635_03552	EC00609_03247	DVT1012_02507	EC00661_03472	EC00619_03804	EC00686_04010	EC00658_03866	EC00693_03970	DVT996_02142	EC00762_02258	DVT1263_02283	EC00657_04250	DVT980_02978	EC00602_03267	EC00754_04126	DVT1295_02649	DVT1284_01416	EC00697_02270	EC00690_01615	DVT1286_02490	EC00718_02174	EC00702_02660	EC00710_02404	DVT1294_01771	DVT1300_02726	EC00599_04255	EC00620_04222	DVT1291_02241	DVT1272_02464	EC00737_02549	EC00628_04252	DVT1259_02646	DVT1267_02477	EC00692_02904	DVT1277_02692	EC00755_03180
emrK	putative multidrug resistance protein EmrK	V	DVT1270_03165	DVT1003_01930	EC00689_00193	DVT1274_02048	DVT1004_02698	DVT1000_00194	EC00673_01152	EC00709_00194	EC00617_01714	DVT995_02724	DVT1290_03120	DVT1001_02020	DVT1292_01106	DVT1299_00350	DVT1297_00312	EC00680_01109	DVT1260_02006	EC00633_00349	DVT1265_00347	EC00687_01105	DVT1253_01899	DVT999_00562	DVT994_02643	EC00683_00748	EC00674_04715	DVT998_00247	EC00700_01738	EC00739_00347	DVT1275_01115	DVT1298_00353	DVT1305_00195	EC00763_01110	EC00722_00194	EC00714_00114	EC00731_00194	EC00756_00194	EC00607_00346	EC00691_01526	EC00760_02524	EC00725_00357	EC00616_00357	EC00729_00014	EC00611_01869	EC00604_04636	EC00759_01019	EC00767_01017	EC00741_03887	EC00736_03902	DVT1278_01177	EC00675_01140	DVT1268_00349	EC00596_01105	EC00730_00399	EC00752_00194	DVT1261_01798	DVT1266_01852	DVT1257_02259	EC00662_01849	EC00696_02065	EC00653_01210	EC00608_01820	EC00695_01246	EC00698_01953	DVT1002_00245	EC00671_01612	EC00644_01612	EC00699_01842	EC00749_01633	DVT1254_01198	EC00724_01618	EC00703_02734	DVT1288_01070	DVT1304_01251	EC00655_01084	DVT1285_01486	DVT1301_01221	EC00726_01276	EC00740_02782	DVT1303_01811	EC00629_02840	EC00694_01094	DVT1248_01237	EC00626_01220	EC00766_01779	EC00685_01105	DVT1250_00194	DVT1276_00968	EC00715_00350	DVT1262_04338	DVT1258_02343	DVT1252_02007	DVT1282_00340	DVT1269_02263	EC00595_02580	EC00676_02577	DVT997_00350	EC00670_00630	EC00631_01162	DVT1005_01159	EC00597_03303	DVT1256_00194	DVT1281_00194	EC00635_03307	EC00609_03002	DVT1012_00193	EC00661_03226	EC00619_00284	EC00686_00194	EC00658_02079	EC00693_00194	DVT996_00251	EC00762_00251	DVT1263_02013	EC00657_01922	DVT980_03223	EC00602_00250	EC00754_00251	DVT1295_00695	DVT1284_01171	EC00697_01480	EC00690_01370	DVT1286_00251	EC00718_01940	EC00702_01903	EC00710_00679	DVT1294_02016	DVT1300_00251	EC00599_00917	EC00620_00251	DVT1291_00251	DVT1272_00194	EC00737_00194	EC00628_00250	DVT1259_00479	DVT1267_00194	EC00692_01410	DVT1277_00724	EC00755_02206
group_10002	hypothetical protein		DVT1270_04719	DVT1003_00450	EC00689_03676	DVT1274_03519	DVT1004_03984	DVT1000_03930	EC00673_02569	EC00709_03625	EC00617_03285	DVT995_04264	DVT1290_04628	DVT1001_00449	DVT1292_02627	DVT1299_04008	DVT1297_03471	EC00680_02641	DVT1260_00572	EC00633_03805	DVT1265_03554	EC00687_02635	DVT1253_00359	DVT999_03979	DVT994_04207	EC00683_02982	EC00674_03156	DVT998_03565	EC00700_03614	EC00739_03370	DVT1275_02647	DVT1298_02978	DVT1305_03334	EC00763_02638	EC00722_03431	EC00714_03732	EC00731_03322	EC00756_03659	EC00607_03717	EC00691_04029	EC00760_03392	EC00725_03078	EC00616_03240	EC00729_03603	EC00611_03635	EC00604_01358	EC00759_03237	EC00767_03177	EC00741_03595	EC00736_03537	DVT1278_03132	EC00675_02672	DVT1268_03990	EC00596_02625	EC00730_04127	EC00752_03531	DVT1261_03593	DVT1266_03625	DVT1257_03807	EC00662_03847	EC00696_03968	EC00653_03718	EC00608_03575	EC00695_02813	EC00698_03834	DVT1002_03799	EC00671_03904	EC00644_03697	EC00699_03814	EC00749_03750	DVT1254_02771	EC00724_03502	EC00703_03897	DVT1288_03281	DVT1304_03788	EC00655_03757	DVT1285_03654	DVT1301_03882	EC00726_03517	EC00740_04354	DVT1303_03770	EC00629_04407	EC00694_03357	DVT1248_03860	EC00626_03535	EC00766_03539	EC00685_02677	DVT1250_04011	DVT1276_04127	EC00715_04042	DVT1262_02759	DVT1258_03980	DVT1252_00492	DVT1282_04056	DVT1269_04075	EC00595_03972	EC00676_02698	DVT997_03857	EC00670_04028	EC00631_02664	DVT1005_02593	EC00597_04820	DVT1256_03483	DVT1281_03501	EC00635_04874	EC00609_04572	DVT1012_03982	EC00661_04750	EC00619_03703	EC00686_03892	EC00658_03573	EC00693_03401	DVT996_03608	EC00762_03524	DVT1263_03763	EC00657_03590	DVT980_01643	EC00602_03619	EC00754_03527	DVT1295_03418	DVT1284_02760	EC00697_03614	EC00690_02955	DVT1286_03673	EC00718_03827	EC00702_03990	EC00710_03687	DVT1294_00441	DVT1300_03846	EC00599_03919	EC00620_03623	DVT1291_04008	DVT1272_03761	EC00737_03810	EC00628_03696	DVT1259_03703	DVT1267_03988	EC00692_03502	DVT1277_04076	EC00755_03818
alaS	Alanine--tRNA ligase	J	DVT1270_03428	DVT1003_01666	EC00689_02818	DVT1274_02307	DVT1004_02777	DVT1000_02966	EC00673_01415	EC00709_03195	EC00617_01978	DVT995_02988	DVT1290_03383	DVT1001_01756	DVT1292_01369	DVT1299_03499	DVT1297_01674	EC00680_01375	DVT1260_01740	EC00633_01764	DVT1265_01958	EC00687_01368	DVT1253_01633	DVT999_02691	DVT994_02960	EC00683_01909	EC00674_04452	DVT998_03115	EC00700_02033	EC00739_01252	DVT1275_01381	DVT1298_01884	DVT1305_03048	EC00763_01374	EC00722_02339	EC00714_01711	EC00731_02549	EC00756_02575	EC00607_02889	EC00691_02653	EC00760_02456	EC00725_04263	EC00616_01875	EC00729_01900	EC00611_02102	EC00604_00091	EC00759_01760	EC00767_01818	EC00741_01683	EC00736_01735	DVT1278_01051	EC00675_01404	DVT1268_01884	EC00596_01369	EC00730_02663	EC00752_01716	DVT1261_01962	DVT1266_01687	DVT1257_02698	EC00662_02168	EC00696_02384	EC00653_01505	EC00608_01299	EC00695_01566	EC00698_01832	DVT1002_02391	EC00671_01969	EC00644_03045	EC00699_01518	EC00749_01773	DVT1254_01517	EC00724_01494	EC00703_00625	DVT1288_01863	DVT1304_01714	EC00655_01343	DVT1285_03317	DVT1301_02412	EC00726_02049	EC00740_03100	DVT1303_01476	EC00629_03158	EC00694_02068	DVT1248_01567	EC00626_03874	EC00766_01461	EC00685_01425	DVT1250_02677	DVT1276_03531	EC00715_02945	DVT1262_04017	DVT1258_02805	DVT1252_01743	DVT1282_03411	DVT1269_02718	EC00595_02718	EC00676_01828	DVT997_02412	EC00670_00355	EC00631_01438	DVT1005_01423	EC00597_03567	DVT1256_01943	DVT1281_03346	EC00635_03571	EC00609_03265	DVT1012_02526	EC00661_03491	EC00619_03823	EC00686_03991	EC00658_03885	EC00693_03989	DVT996_02161	EC00762_02239	DVT1263_02303	EC00657_03216	DVT980_02959	EC00602_03248	EC00754_03999	DVT1295_02630	DVT1284_01435	EC00697_02289	EC00690_01634	DVT1286_02471	EC00718_02193	EC00702_02642	EC00710_02421	DVT1294_01752	DVT1300_02707	EC00599_03745	EC00620_03105	DVT1291_02260	DVT1272_02482	EC00737_02530	EC00628_03253	DVT1259_02627	DVT1267_02458	EC00692_02885	DVT1277_02673	EC00755_03162
gntK	Thermoresistant gluconokinase	G	DVT1270_04326	DVT1003_00870	EC00689_02317	DVT1274_02528	DVT1004_02993	DVT1000_02805	EC00673_02176	EC00709_02975	EC00617_02883	DVT995_03842	DVT1290_04234	DVT1001_00841	DVT1292_02235	DVT1299_02854	DVT1297_01888	EC00680_02249	DVT1260_00965	EC00633_02148	DVT1265_02287	EC00687_02255	DVT1253_00753	DVT999_02923	DVT994_03812	EC00683_03047	EC00674_03560	DVT998_03425	EC00700_02784	EC00739_01477	DVT1275_02253	DVT1298_02098	DVT1305_02341	EC00763_02244	EC00722_02014	EC00714_02120	EC00731_02228	EC00756_02797	EC00607_03109	EC00691_02958	EC00760_02872	EC00725_01642	EC00616_01663	EC00729_02499	EC00611_02318	EC00604_00958	EC00759_02324	EC00767_02134	EC00741_01844	EC00736_01896	DVT1278_02024	EC00675_02275	DVT1268_02045	EC00596_02233	EC00730_02824	EC00752_01930	DVT1261_02115	DVT1266_02091	DVT1257_02381	EC00662_02353	EC00696_02560	EC00653_01893	EC00608_02314	EC00695_02418	EC00698_02665	DVT1002_02811	EC00671_02537	EC00644_02300	EC00699_02339	EC00749_02352	DVT1254_02376	EC00724_01272	EC00703_01401	DVT1288_02040	DVT1304_03422	EC00655_02397	DVT1285_02175	DVT1301_02083	EC00726_01725	EC00740_03958	DVT1303_01251	EC00629_04012	EC00694_02615	DVT1248_02343	EC00626_02108	EC00766_02071	EC00685_02285	DVT1250_02902	DVT1276_03007	EC00715_03096	DVT1262_03152	DVT1258_03037	DVT1252_00884	DVT1282_00628	DVT1269_02923	EC00595_02890	EC00676_03273	DVT997_02565	EC00670_04423	EC00631_02269	DVT1005_02201	EC00597_04428	DVT1256_02166	DVT1281_02069	EC00635_04428	EC00609_04127	DVT1012_02740	EC00661_04358	EC00619_02548	EC00686_02878	EC00658_02755	EC00693_02542	DVT996_02375	EC00762_02392	DVT1263_02525	EC00657_02231	DVT980_02098	EC00602_02516	EC00754_02355	DVT1295_02791	DVT1284_02302	EC00697_00095	EC00690_02505	DVT1286_02266	EC00718_02415	EC00702_02430	EC00710_02270	DVT1294_00894	DVT1300_02860	EC00599_02249	EC00620_02682	DVT1291_02472	DVT1272_02695	EC00737_02691	EC00628_02569	DVT1259_02206	DVT1267_02861	EC00692_02664	DVT1277_03019	EC00755_02498
hemC	Porphobilinogen deaminase	H	DVT1270_04706	DVT1003_00463	EC00689_03663	DVT1274_03506	DVT1004_03997	DVT1000_03943	EC00673_02556	EC00709_03638	EC00617_03272	DVT995_04251	DVT1290_04615	DVT1001_00462	DVT1292_02614	DVT1299_03995	DVT1297_03458	EC00680_02628	DVT1260_00585	EC00633_03792	DVT1265_03567	EC00687_02622	DVT1253_00372	DVT999_03992	DVT994_04194	EC00683_02969	EC00674_03169	DVT998_03552	EC00700_03601	EC00739_03357	DVT1275_02634	DVT1298_02991	DVT1305_03321	EC00763_02625	EC00722_03418	EC00714_03745	EC00731_03309	EC00756_03646	EC00607_03704	EC00691_04042	EC00760_03405	EC00725_03065	EC00616_03253	EC00729_03616	EC00611_03622	EC00604_01345	EC00759_03250	EC00767_03164	EC00741_03608	EC00736_03550	DVT1278_03119	EC00675_02659	DVT1268_03977	EC00596_02612	EC00730_04114	EC00752_03544	DVT1261_03580	DVT1266_03612	DVT1257_03820	EC00662_03860	EC00696_03955	EC00653_03705	EC00608_03588	EC00695_02800	EC00698_03821	DVT1002_03812	EC00671_03891	EC00644_03710	EC00699_03827	EC00749_03737	DVT1254_02758	EC00724_03515	EC00703_04175	DVT1288_03294	DVT1304_03801	EC00655_03744	DVT1285_03667	DVT1301_03869	EC00726_03530	EC00740_04341	DVT1303_03783	EC00629_04394	EC00694_03370	DVT1248_03873	EC00626_03522	EC00766_03552	EC00685_02664	DVT1250_03998	DVT1276_04140	EC00715_04055	DVT1262_02772	DVT1258_03993	DVT1252_00505	DVT1282_04043	DVT1269_04088	EC00595_03959	EC00676_02711	DVT997_03870	EC00670_04042	EC00631_02650	DVT1005_02580	EC00597_04807	DVT1256_03470	DVT1281_03514	EC00635_04861	EC00609_04559	DVT1012_03995	EC00661_04737	EC00619_03716	EC00686_03879	EC00658_03586	EC00693_03414	DVT996_03621	EC00762_03537	DVT1263_03750	EC00657_03603	DVT980_01656	EC00602_03606	EC00754_03514	DVT1295_03405	DVT1284_02747	EC00697_03601	EC00690_02942	DVT1286_03660	EC00718_03840	EC00702_03977	EC00710_03674	DVT1294_00454	DVT1300_03833	EC00599_03906	EC00620_03610	DVT1291_04021	DVT1272_03774	EC00737_03823	EC00628_03709	DVT1259_03690	DVT1267_04001	EC00692_03515	DVT1277_04089	EC00755_03831
cyoA	Cytochrome bo(3) ubiquinol oxidase subunit 2	C	DVT1270_01070	DVT1003_04159	EC00689_01201	DVT1274_00220	DVT1004_01871	DVT1000_02016	EC00673_03713	EC00709_01959	EC00617_04474	DVT995_00569	DVT1290_01013	DVT1001_04247	DVT1292_03766	DVT1299_01921	DVT1297_02760	EC00680_03790	DVT1260_04122	EC00633_02872	DVT1265_02828	EC00687_03768	DVT1253_04058	DVT999_03240	DVT994_00537	EC00683_02778	EC00674_00615	DVT998_02980	EC00700_00581	EC00739_02020	DVT1275_03872	DVT1298_02504	DVT1305_03123	EC00763_03815	EC00722_01825	EC00714_01463	EC00731_02669	EC00756_02982	EC00607_02677	EC00691_02821	EC00760_01872	EC00725_02022	EC00616_02826	EC00729_02685	EC00611_02683	EC00604_02527	EC00759_01974	EC00767_02442	EC00741_02029	EC00736_02081	DVT1278_02217	EC00675_03835	DVT1268_02193	EC00596_03766	EC00730_01125	EC00752_00765	DVT1261_01563	DVT1266_01021	DVT1257_01205	EC00662_01483	EC00696_01349	EC00653_01724	EC00608_02485	EC00695_04053	EC00698_01635	DVT1002_02188	EC00671_01351	EC00644_01025	EC00699_01237	EC00749_02100	DVT1254_04034	EC00724_00983	EC00703_00331	DVT1288_00720	DVT1304_00969	EC00655_00713	DVT1285_01013	DVT1301_01062	EC00726_01015	EC00740_01927	DVT1303_01052	EC00629_00592	EC00694_01252	DVT1248_00049	EC00626_00242	EC00766_01058	EC00685_03895	DVT1250_02149	DVT1276_00219	EC00715_01737	DVT1262_01701	DVT1258_00219	DVT1252_04079	DVT1282_02984	DVT1269_00219	EC00595_01592	EC00676_00477	DVT997_03034	EC00670_02788	EC00631_03907	DVT1005_03846	EC00597_01146	DVT1256_01738	DVT1281_01748	EC00635_01170	EC00609_00862	DVT1012_01479	EC00661_01120	EC00619_03336	EC00686_00897	EC00658_03657	EC00693_04161	DVT996_01176	EC00762_01834	DVT1263_01354	EC00657_00828	DVT980_00504	EC00602_01223	EC00754_01763	DVT1295_01393	DVT1284_03931	EC00697_01824	EC00690_04126	DVT1286_01921	EC00718_01161	EC00702_00219	EC00710_04036	DVT1294_04119	DVT1300_01949	EC00599_00447	EC00620_01789	DVT1291_00673	DVT1272_00577	EC00737_01436	EC00628_01520	DVT1259_01672	DVT1267_00853	EC00692_00419	DVT1277_02316	EC00755_01039
ybiV	Sugar phosphatase YbiV	HR	DVT1270_01417	DVT1003_03786	EC00689_01787	DVT1274_00589	DVT1004_00674	DVT1000_00899	EC00673_04081	EC00709_00668	EC00617_04845	DVT995_00938	DVT1290_01385	DVT1001_03873	DVT1292_04133	DVT1299_00910	DVT1297_03365	EC00680_04156	DVT1260_03748	EC00633_02371	DVT1265_01001	EC00687_04138	DVT1253_03690	DVT999_01655	DVT994_00906	EC00683_01341	EC00674_00989	DVT998_01301	EC00700_01606	EC00739_02798	DVT1275_04247	DVT1298_00715	DVT1305_00593	EC00763_04187	EC00722_02623	EC00714_01130	EC00731_01377	EC00756_01752	EC00607_01761	EC00691_01065	EC00760_00992	EC00725_02871	EC00616_02936	EC00729_01538	EC00611_01632	EC00604_02899	EC00759_00727	EC00767_00728	EC00741_00356	EC00736_00404	DVT1278_03736	EC00675_04207	DVT1268_02944	EC00596_04139	EC00730_01276	EC00752_01429	DVT1261_00787	DVT1266_02465	DVT1257_00306	EC00662_00567	EC00696_00982	EC00653_00053	EC00608_00053	EC00695_04422	EC00698_00870	DVT1002_00491	EC00671_00053	EC00644_00360	EC00699_00876	EC00749_00982	DVT1254_04403	EC00724_00876	EC00703_00252	DVT1288_02405	DVT1304_00053	EC00655_00363	DVT1285_00565	DVT1301_00251	EC00726_00368	EC00740_01560	DVT1303_00053	EC00629_00960	EC00694_01910	DVT1248_00417	EC00626_01305	EC00766_00293	EC00685_04317	DVT1250_00623	DVT1276_00586	EC00715_00842	DVT1262_01331	DVT1258_00588	DVT1252_03710	DVT1282_02099	DVT1269_03811	EC00595_00918	EC00676_04622	DVT997_00840	EC00670_02420	EC00631_04276	DVT1005_04215	EC00597_01515	DVT1256_00595	DVT1281_00522	EC00635_01539	EC00609_01229	DVT1012_00495	EC00661_01488	EC00619_01263	EC00686_00530	EC00658_00540	EC00693_00709	DVT996_00741	EC00762_01642	DVT1263_00708	EC00657_00361	DVT980_00135	EC00602_03367	EC00754_02035	DVT1295_01122	DVT1284_04306	EC00697_03282	EC00690_04499	DVT1286_00711	EC00718_00577	EC00702_00586	EC00710_00297	DVT1294_03752	DVT1300_01365	EC00599_00081	EC00620_02436	DVT1291_02056	DVT1272_02364	EC00737_01119	EC00628_00740	DVT1259_00297	DVT1267_01648	EC00692_00053	DVT1277_01056	EC00755_00053
yieH	6-phosphogluconate phosphatase	G	DVT1270_04620	DVT1003_00549	EC00689_03966	DVT1274_03611	DVT1004_02298	DVT1000_02276	EC00673_02470	EC00709_03262	EC00617_03183	DVT995_04165	DVT1290_04529	DVT1001_00548	DVT1292_02528	DVT1299_01482	DVT1297_01363	EC00680_02542	DVT1260_00671	EC00633_01434	DVT1265_03737	EC00687_02536	DVT1253_00458	DVT999_02264	DVT994_04108	EC00683_04129	EC00674_03255	DVT998_02372	EC00700_03033	EC00739_00607	DVT1275_02548	DVT1298_01766	DVT1305_01843	EC00763_02539	EC00722_01685	EC00714_01863	EC00731_01979	EC00756_02346	EC00607_03866	EC00691_01571	EC00760_01610	EC00725_01336	EC00616_01026	EC00729_03003	EC00611_03727	EC00604_01258	EC00759_02237	EC00767_01892	EC00741_01039	EC00736_01209	DVT1278_01533	EC00675_02573	DVT1268_01384	EC00596_02526	EC00730_02060	EC00752_02758	DVT1261_03118	DVT1266_03529	DVT1257_03219	EC00662_03941	EC00696_04254	EC00653_01252	EC00608_01862	EC00695_02714	EC00698_02530	DVT1002_02553	EC00671_02100	EC00644_02001	EC00699_02006	EC00749_01907	DVT1254_02672	EC00724_01851	EC00703_00754	DVT1288_01695	DVT1304_01484	EC00655_04014	DVT1285_01528	DVT1301_02182	EC00726_01819	EC00740_04255	DVT1303_02044	EC00629_04308	EC00694_02504	DVT1248_01698	EC00626_03746	EC00766_01821	EC00685_02578	DVT1250_01439	DVT1276_02673	EC00715_02162	DVT1262_02858	DVT1258_01664	DVT1252_00591	DVT1282_00922	DVT1269_02057	EC00595_02346	EC00676_00676	DVT997_02093	EC00670_04128	EC00631_02564	DVT1005_02494	EC00597_04721	DVT1256_03575	DVT1281_03612	EC00635_04775	EC00609_04473	DVT1012_02054	EC00661_04651	EC00619_01844	EC00686_02356	EC00658_01155	EC00693_02431	DVT996_03912	EC00762_03720	DVT1263_03953	EC00657_03786	DVT980_01742	EC00602_03825	EC00754_03633	DVT1295_03603	DVT1284_02661	EC00697_03520	EC00690_02856	DVT1286_03864	EC00718_03921	EC00702_04082	EC00710_03976	DVT1294_00540	DVT1300_03938	EC00599_04029	EC00620_03921	DVT1291_04103	DVT1272_03950	EC00737_03904	EC00628_03889	DVT1259_03795	DVT1267_04180	EC00692_03614	DVT1277_04271	EC00755_04010
rpmA	50S ribosomal protein L27	J	DVT1270_04041	DVT1003_01117	EC00689_02657	DVT1274_02995	DVT1004_03462	DVT1000_03329	EC00673_01929	EC00709_02580	EC00617_02636	DVT995_03592	DVT1290_03987	DVT1001_01088	DVT1292_01986	DVT1299_03332	DVT1297_03609	EC00680_02001	DVT1260_01212	EC00633_02678	DVT1265_02633	EC00687_01991	DVT1253_01006	DVT999_03406	DVT994_03565	EC00683_01999	EC00674_03809	DVT998_02691	EC00700_03391	EC00739_02148	DVT1275_02004	DVT1298_03265	DVT1305_02502	EC00763_01995	EC00722_01173	EC00714_03082	EC00731_00574	EC00756_00629	EC00607_01315	EC00691_02559	EC00760_03562	EC00725_02321	EC00616_02402	EC00729_02840	EC00611_02838	EC00604_00709	EC00759_02485	EC00767_02313	EC00741_02341	EC00736_02373	DVT1278_02352	EC00675_02023	DVT1268_02693	EC00596_01986	EC00730_02416	EC00752_02471	DVT1261_02780	DVT1266_02886	DVT1257_03036	EC00662_02658	EC00696_00527	EC00653_02557	EC00608_02804	EC00695_02171	EC00698_02972	DVT1002_03279	EC00671_02851	EC00644_02614	EC00699_02828	EC00749_00395	DVT1254_02129	EC00724_02434	EC00703_01846	DVT1288_00087	DVT1304_02279	EC00655_02278	DVT1285_02957	DVT1301_02771	EC00726_02900	EC00740_03711	DVT1303_02991	EC00629_03765	EC00694_00396	DVT1248_02676	EC00626_02415	EC00766_02709	EC00685_02039	DVT1250_03219	DVT1276_03307	EC00715_03277	DVT1262_03399	DVT1258_03191	DVT1252_01130	DVT1282_01715	DVT1269_03408	EC00595_03376	EC00676_02235	DVT997_02879	EC00670_04670	EC00631_02022	DVT1005_01954	EC00597_04179	DVT1256_02984	DVT1281_02556	EC00635_04181	EC00609_03880	DVT1012_03254	EC00661_04107	EC00619_03219	EC00686_03365	EC00658_03118	EC00693_02873	DVT996_02863	EC00762_02732	DVT1263_00260	EC00657_02911	DVT980_02345	EC00602_00530	EC00754_02996	DVT1295_00262	DVT1284_02055	EC00697_00732	EC00690_02258	DVT1286_02775	EC00718_03201	EC00702_03461	EC00710_03265	DVT1294_01141	DVT1300_00704	EC00599_01593	EC00620_01017	DVT1291_03599	DVT1272_03527	EC00737_03187	EC00628_00879	DVT1259_02933	DVT1267_03369	EC00692_01690	DVT1277_03703	EC00755_02978
rna	Ribonuclease I	J	DVT1270_01207	DVT1003_04000	EC00689_01998	DVT1274_00379	DVT1004_00464	DVT1000_00690	EC00673_03870	EC00709_00459	EC00617_04635	DVT995_00728	DVT1290_01175	DVT1001_04083	DVT1292_03923	DVT1299_01118	DVT1297_02529	EC00680_03947	DVT1260_03958	EC00633_01556	DVT1265_01211	EC00687_03929	DVT1253_03899	DVT999_01444	DVT994_00697	EC00683_03984	EC00674_00779	DVT998_01091	EC00700_00424	EC00739_00857	DVT1275_04034	DVT1298_00505	DVT1305_00803	EC00763_03977	EC00722_02451	EC00714_01340	EC00731_01167	EC00756_01542	EC00607_01969	EC00691_00855	EC00760_00782	EC00725_01760	EC00616_01213	EC00729_01328	EC00611_01843	EC00604_02689	EC00759_00937	EC00767_00938	EC00741_00566	EC00736_00614	DVT1278_01596	EC00675_03997	DVT1268_02315	EC00596_03929	EC00730_01486	EC00752_01219	DVT1261_00569	DVT1266_02611	DVT1257_00088	EC00662_00358	EC00696_01192	EC00653_00261	EC00608_00263	EC00695_04212	EC00698_00662	DVT1002_00701	EC00671_00263	EC00644_00570	EC00699_00666	EC00749_01193	DVT1254_04193	EC00724_00666	EC00703_00042	DVT1288_02560	DVT1304_00263	EC00655_00573	DVT1285_00356	DVT1301_00041	EC00726_00578	EC00740_01767	DVT1303_00261	EC00629_00751	EC00694_02756	DVT1248_00207	EC00626_00083	EC00766_00087	EC00685_04052	DVT1250_00833	DVT1276_00376	EC00715_00631	DVT1262_01542	DVT1258_00377	DVT1252_03920	DVT1282_01889	DVT1269_02513	EC00595_01128	EC00676_01117	DVT997_00630	EC00670_02630	EC00631_04066	DVT1005_04005	EC00597_01306	DVT1256_00805	DVT1281_00732	EC00635_01329	EC00609_01019	DVT1012_00705	EC00661_01279	EC00619_01472	EC00686_00740	EC00658_00750	EC00693_00499	DVT996_00532	EC00762_01433	DVT1263_00915	EC00657_00571	DVT980_00345	EC00602_02778	EC00754_02245	DVT1295_00912	DVT1284_04096	EC00697_02921	EC00690_04289	DVT1286_00501	EC00718_00368	EC00702_00376	EC00710_00088	DVT1294_03961	DVT1300_01156	EC00599_00291	EC00620_04010	DVT1291_00517	DVT1272_00733	EC00737_01329	EC00628_00531	DVT1259_00087	DVT1267_01438	EC00692_00263	DVT1277_01266	EC00755_00261
rraA	Regulator of ribonuclease activity A	J	DVT1270_00047	DVT1003_00320	EC00689_03328	DVT1274_03288	DVT1004_03789	DVT1000_03591	EC00673_02700	EC00709_04167	EC00617_03457	DVT995_04395	DVT1290_00048	DVT1001_00319	DVT1292_02758	DVT1299_03805	DVT1297_02911	EC00680_02772	DVT1260_00442	EC00633_03346	DVT1265_03360	EC00687_02766	DVT1253_00229	DVT999_04060	DVT994_04338	EC00683_02107	EC00674_02986	DVT998_03227	EC00700_03519	EC00739_02696	DVT1275_02778	DVT1298_03860	DVT1305_04143	EC00763_02769	EC00722_03028	EC00714_03639	EC00731_03093	EC00756_03564	EC00607_03514	EC00691_03644	EC00760_02978	EC00725_03542	EC00616_03835	EC00729_03939	EC00611_03507	EC00604_01489	EC00759_03420	EC00767_03358	EC00741_03260	EC00736_03345	DVT1278_03004	EC00675_02803	DVT1268_03158	EC00596_02756	EC00730_03913	EC00752_03109	DVT1261_04147	DVT1266_04044	DVT1257_04105	EC00662_02861	EC00696_03767	EC00653_03373	EC00608_03275	EC00695_02945	EC00698_04245	DVT1002_03126	EC00671_03598	EC00644_03373	EC00699_03010	EC00749_03409	DVT1254_02902	EC00724_03270	EC00703_02585	DVT1288_03054	DVT1304_03157	EC00655_03455	DVT1285_03458	DVT1301_03653	EC00726_03289	EC00740_04485	DVT1303_03472	EC00629_04538	EC00694_02836	DVT1248_03546	EC00626_02543	EC00766_03871	EC00685_02808	DVT1250_03782	DVT1276_04034	EC00715_03847	DVT1262_02629	DVT1258_03781	DVT1252_00324	DVT1282_03734	DVT1269_04334	EC00595_04285	EC00676_02500	DVT997_03764	EC00670_03896	EC00631_02797	DVT1005_02724	EC00597_00049	DVT1256_03933	DVT1281_04032	EC00635_00046	EC00609_04742	DVT1012_03630	EC00661_00046	EC00619_03476	EC00686_03691	EC00658_03379	EC00693_03646	DVT996_03309	EC00762_03297	DVT1263_03430	EC00657_03296	DVT980_01513	EC00602_03491	EC00754_03289	DVT1295_03189	DVT1284_02891	EC00697_03410	EC00690_03086	DVT1286_03328	EC00718_03448	EC00702_03788	EC00710_03558	DVT1294_00311	DVT1300_03617	EC00599_03791	EC00620_03394	DVT1291_03915	DVT1272_03635	EC00737_03578	EC00628_03497	DVT1259_03472	DVT1267_03794	EC00692_03960	DVT1277_03950	EC00755_03341
group_10012	hypothetical protein		DVT1270_02392	DVT1003_02691	EC00689_01584	DVT1274_01627	DVT1004_01490	DVT1000_01805	EC00673_00342	EC00709_02198	EC00617_00936	DVT995_01914	DVT1290_02357	DVT1001_02894	DVT1292_00344	DVT1299_00706	DVT1297_02465	EC00680_00343	DVT1260_02763	EC00633_00544	DVT1265_01418	EC00687_00344	DVT1253_02665	DVT999_00150	DVT994_01881	EC00683_02420	EC00674_01967	DVT998_01811	EC00700_00808	EC00739_01794	DVT1275_00347	DVT1298_01219	DVT1305_01529	EC00763_00345	EC00722_02213	EC00714_02755	EC00731_01580	EC00756_02193	EC00607_00690	EC00691_00378	EC00760_00377	EC00725_01121	EC00616_00822	EC00729_01741	EC00611_01112	EC00604_03824	EC00759_01545	EC00767_01598	EC00741_03976	EC00736_04028	DVT1278_03362	EC00675_00350	DVT1268_00692	EC00596_00345	EC00730_01706	EC00752_01015	DVT1261_02234	DVT1266_01221	DVT1257_01709	EC00662_00151	EC00696_00779	EC00653_00705	EC00608_00471	EC00695_00344	EC00698_00474	DVT1002_01565	EC00671_00501	EC00644_01778	EC00699_00474	EC00749_00779	DVT1254_00344	EC00724_00460	EC00703_01068	DVT1288_00471	DVT1304_00433	EC00655_03129	DVT1285_00165	DVT1301_00812	EC00726_00151	EC00740_00596	DVT1303_00514	EC00629_01925	EC00694_00782	DVT1248_00636	EC00626_00876	EC00766_00512	EC00685_00343	DVT1250_01070	DVT1276_01478	EC00715_01354	DVT1262_00363	DVT1258_01156	DVT1252_02823	DVT1282_01113	DVT1269_00820	EC00595_00337	EC00676_03383	DVT997_01652	EC00670_01451	EC00631_00343	DVT1005_00342	EC00597_02483	DVT1256_01042	DVT1281_00953	EC00635_02547	EC00609_02240	DVT1012_01273	EC00661_02461	EC00619_00814	EC00686_01697	EC00658_00337	EC00693_01231	DVT996_00957	EC00762_01213	DVT1263_01135	EC00657_01039	DVT980_04045	EC00602_03048	EC00754_01204	DVT1295_01731	DVT1284_00344	EC00697_02811	EC00690_00539	DVT1286_01552	EC00718_00780	EC00702_00884	EC00710_01404	DVT1294_02780	DVT1300_01580	EC00599_01447	EC00620_00780	DVT1291_01229	DVT1272_01688	EC00737_00916	EC00628_01301	DVT1259_01440	DVT1267_01864	EC00692_00689	DVT1277_00151	EC00755_00820
ygiZ	Inner membrane protein YgiZ		DVT1270_03881	DVT1003_01278	EC00689_02973	DVT1274_02868	DVT1004_03304	DVT1000_03152	EC00673_01772	EC00709_02423	EC00617_02476	DVT995_03432	DVT1290_03827	DVT1001_01248	DVT1292_01826	DVT1299_02658	DVT1297_02237	EC00680_01841	DVT1260_01372	EC00633_02514	DVT1265_02464	EC00687_02151	DVT1253_01163	DVT999_02518	DVT994_03408	EC00683_01503	EC00674_03972	DVT998_02514	EC00700_02254	EC00739_03225	DVT1275_01842	DVT1298_02807	DVT1305_01978	EC00763_01835	EC00722_03267	EC00714_02298	EC00731_00731	EC00756_00786	EC00607_01158	EC00691_02209	EC00760_02062	EC00725_01467	EC00616_01478	EC00729_02314	EC00611_02503	EC00604_00549	EC00759_02877	EC00767_02815	EC00741_01301	EC00736_01518	DVT1278_03193	EC00675_01861	DVT1268_01656	EC00596_01826	EC00730_03286	EC00752_02086	DVT1261_02652	DVT1266_02729	DVT1257_02879	EC00662_02531	EC00696_00370	EC00653_02409	EC00608_02647	EC00695_02014	EC00698_02815	DVT1002_02960	EC00671_02694	EC00644_02457	EC00699_02680	EC00749_00552	DVT1254_01969	EC00724_02286	EC00703_01550	DVT1288_00244	DVT1304_02122	EC00655_02101	DVT1285_02479	DVT1301_02594	EC00726_02393	EC00740_03551	DVT1303_02814	EC00629_03603	EC00694_00553	DVT1248_02528	EC00626_02286	EC00766_02581	EC00685_01879	DVT1250_02514	DVT1276_02804	EC00715_02717	DVT1262_03559	DVT1258_02650	DVT1252_01290	DVT1282_01558	DVT1269_03261	EC00595_03067	EC00676_00822	DVT997_02722	EC00670_04830	EC00631_01862	DVT1005_01794	EC00597_03945	DVT1256_02524	DVT1281_02408	EC00635_04021	EC00609_03720	DVT1012_02350	EC00661_03947	EC00619_02731	EC00686_02487	EC00658_02363	EC00693_02018	DVT996_01989	EC00762_01993	DVT1263_00103	EC00657_02054	DVT980_02505	EC00602_02331	EC00754_03383	DVT1295_00105	DVT1284_01895	EC00697_00892	EC00690_02098	DVT1286_02080	EC00718_02035	EC00702_02795	EC00710_02085	DVT1294_01301	DVT1300_00547	EC00599_01750	EC00620_01174	DVT1291_02822	DVT1272_03046	EC00737_02300	EC00628_01036	DVT1259_02417	DVT1267_02684	EC00692_01847	DVT1277_02842	EC00755_02301
carA_1	Carbamoyl-phosphate synthase small chain	EF	DVT1270_00664	DVT1003_04567	EC00689_00920	DVT1274_01471	DVT1004_01219	DVT1000_02664	EC00673_03305	EC00709_01306	EC00617_04068	DVT995_00161	DVT1290_00608	DVT1001_04653	DVT1292_03361	DVT1299_01867	DVT1297_02630	EC00680_03382	DVT1260_04538	EC00633_01045	DVT1265_01645	EC00687_03367	DVT1253_04466	DVT999_02101	DVT994_00130	EC00683_00447	EC00674_00206	DVT998_01479	EC00700_02466	EC00739_01683	DVT1275_03459	DVT1298_00950	DVT1305_01392	EC00763_03401	EC00722_00809	EC00714_02505	EC00731_02428	EC00756_01988	EC00607_01585	EC00691_01745	EC00760_01387	EC00725_00944	EC00616_03074	EC00729_01121	EC00611_00778	EC00604_02120	EC00759_01332	EC00767_01330	EC00741_00983	EC00736_01030	DVT1278_00525	EC00675_03428	DVT1268_03388	EC00596_03361	EC00730_00719	EC00752_02949	DVT1261_01214	DVT1266_01439	DVT1257_00805	EC00662_01231	EC00696_00125	EC00653_00932	EC00608_00981	EC00695_03646	EC00698_00185	DVT1002_01219	EC00671_01012	EC00644_00183	EC00699_00127	EC00749_00126	DVT1254_03627	EC00724_00128	EC00703_01695	DVT1288_01283	DVT1304_00629	EC00655_00184	DVT1285_00672	DVT1301_00519	EC00726_00804	EC00740_02335	DVT1303_00713	EC00629_00181	EC00694_00183	DVT1248_00969	EC00626_00527	EC00766_00717	EC00685_03490	DVT1250_01662	DVT1276_01962	EC00715_02423	DVT1262_02094	DVT1258_02050	DVT1252_04487	DVT1282_02333	DVT1269_01481	EC00595_01365	EC00676_02959	DVT997_01998	EC00670_03194	EC00631_03502	DVT1005_03439	EC00597_00738	DVT1256_01386	DVT1281_01288	EC00635_00729	EC00609_00416	DVT1012_00975	EC00661_00715	EC00619_02138	EC00686_01112	EC00658_01949	EC00693_00887	DVT996_03366	EC00762_00571	DVT1263_03559	EC00657_00126	DVT980_00910	EC00602_01029	EC00754_00629	DVT1295_00442	DVT1284_03526	EC00697_01735	EC00690_03721	DVT1286_00897	EC00718_00127	EC00702_01216	EC00710_03115	DVT1294_04525	DVT1300_00917	EC00599_02607	EC00620_02300	DVT1291_01561	DVT1272_01090	EC00737_02026	EC00628_01924	DVT1259_00855	DVT1267_00571	EC00692_01149	DVT1277_01480	EC00755_01559
xerC_3	Tyrosine recombinase XerC	L	DVT1270_04713	DVT1003_00456	EC00689_03670	DVT1274_03513	DVT1004_03990	DVT1000_03936	EC00673_02563	EC00709_03631	EC00617_03279	DVT995_04258	DVT1290_04622	DVT1001_00455	DVT1292_02621	DVT1299_04002	DVT1297_03465	EC00680_02635	DVT1260_00578	EC00633_03799	DVT1265_03560	EC00687_02629	DVT1253_00365	DVT999_03985	DVT994_04201	EC00683_02976	EC00674_03162	DVT998_03559	EC00700_03608	EC00739_03364	DVT1275_02641	DVT1298_02984	DVT1305_03328	EC00763_02632	EC00722_03425	EC00714_03738	EC00731_03316	EC00756_03653	EC00607_03711	EC00691_04035	EC00760_03398	EC00725_03072	EC00616_03246	EC00729_03609	EC00611_03629	EC00604_01352	EC00759_03243	EC00767_03171	EC00741_03601	EC00736_03543	DVT1278_03126	EC00675_02666	DVT1268_03984	EC00596_02619	EC00730_04121	EC00752_03537	DVT1261_03587	DVT1266_03619	DVT1257_03813	EC00662_03853	EC00696_03962	EC00653_03712	EC00608_03581	EC00695_02807	EC00698_03828	DVT1002_03805	EC00671_03898	EC00644_03703	EC00699_03820	EC00749_03744	DVT1254_02765	EC00724_03508	EC00703_03903	DVT1288_03287	DVT1304_03794	EC00655_03751	DVT1285_03660	DVT1301_03876	EC00726_03523	EC00740_04348	DVT1303_03776	EC00629_04401	EC00694_03363	DVT1248_03866	EC00626_03529	EC00766_03545	EC00685_02671	DVT1250_04005	DVT1276_04133	EC00715_04048	DVT1262_02765	DVT1258_03986	DVT1252_00498	DVT1282_04050	DVT1269_04081	EC00595_03966	EC00676_02704	DVT997_03863	EC00670_04035	EC00631_02657	DVT1005_02587	EC00597_04814	DVT1256_03477	DVT1281_03507	EC00635_04868	EC00609_04566	DVT1012_03988	EC00661_04744	EC00619_03709	EC00686_03886	EC00658_03579	EC00693_03407	DVT996_03614	EC00762_03530	DVT1263_03757	EC00657_03596	DVT980_01649	EC00602_03613	EC00754_03521	DVT1295_03412	DVT1284_02754	EC00697_03608	EC00690_02949	DVT1286_03667	EC00718_03833	EC00702_03984	EC00710_03681	DVT1294_00447	DVT1300_03840	EC00599_03913	EC00620_03617	DVT1291_04014	DVT1272_03767	EC00737_03816	EC00628_03702	DVT1259_03697	DVT1267_03994	EC00692_03508	DVT1277_04082	EC00755_03824
ytjB	putative inner membrane protein Smp	S	DVT1270_00618	DVT1003_04613	EC00689_00874	DVT1274_01517	DVT1004_01265	DVT1000_02710	EC00673_03259	EC00709_01352	EC00617_04022	DVT995_00115	DVT1290_00562	DVT1001_04699	DVT1292_03315	DVT1299_01913	DVT1297_02676	EC00680_03336	DVT1260_04584	EC00633_00999	DVT1265_01599	EC00687_03321	DVT1253_04512	DVT999_02147	DVT994_00084	EC00683_00401	EC00674_00160	DVT998_01433	EC00700_02512	EC00739_01637	DVT1275_03411	DVT1298_00996	DVT1305_01438	EC00763_03355	EC00722_00763	EC00714_02459	EC00731_02474	EC00756_02034	EC00607_01631	EC00691_03836	EC00760_01340	EC00725_03935	EC00616_04094	EC00729_01075	EC00611_00732	EC00604_02074	EC00759_01286	EC00767_01284	EC00741_03414	EC00736_04222	DVT1278_00571	EC00675_03381	DVT1268_03342	EC00596_03313	EC00730_00673	EC00752_04409	DVT1261_01168	DVT1266_01393	DVT1257_00759	EC00662_01185	EC00696_00079	EC00653_00886	EC00608_00935	EC00695_03600	EC00698_00231	DVT1002_01173	EC00671_00966	EC00644_00229	EC00699_00081	EC00749_00080	DVT1254_03581	EC00724_00082	EC00703_01649	DVT1288_03344	DVT1304_00583	EC00655_00230	DVT1285_00626	DVT1301_00565	EC00726_00850	EC00740_02381	DVT1303_00667	EC00629_00135	EC00694_00229	DVT1248_01015	EC00626_00481	EC00766_00671	EC00685_03444	DVT1250_01708	DVT1276_01916	EC00715_02377	DVT1262_02140	DVT1258_02096	DVT1252_04533	DVT1282_02379	DVT1269_01435	EC00595_01411	EC00676_02913	DVT997_02044	EC00670_03240	EC00631_03456	DVT1005_03393	EC00597_00692	DVT1256_01432	DVT1281_01334	EC00635_00683	EC00609_00370	DVT1012_01021	EC00661_00669	EC00619_02184	EC00686_01158	EC00658_01995	EC00693_00841	DVT996_04334	EC00762_00525	DVT1263_03513	EC00657_00080	DVT980_00956	EC00602_01075	EC00754_00675	DVT1295_00396	DVT1284_03480	EC00697_01781	EC00690_03675	DVT1286_00851	EC00718_00081	EC00702_01262	EC00710_03069	DVT1294_04571	DVT1300_00871	EC00599_02653	EC00620_02254	DVT1291_01607	DVT1272_01136	EC00737_01980	EC00628_01970	DVT1259_00901	DVT1267_00525	EC00692_01195	DVT1277_01434	EC00755_01513
fieF	Ferrous-iron efflux pump FieF	P	DVT1270_00032	DVT1003_00334	EC00689_03342	DVT1274_03302	DVT1004_03774	DVT1000_03576	EC00673_02685	EC00709_04152	EC00617_03442	DVT995_04380	DVT1290_00033	DVT1001_00333	DVT1292_02743	DVT1299_03790	DVT1297_02925	EC00680_02757	DVT1260_00456	EC00633_03360	DVT1265_03345	EC00687_02751	DVT1253_00243	DVT999_04074	DVT994_04323	EC00683_02121	EC00674_03000	DVT998_03241	EC00700_03504	EC00739_02710	DVT1275_02763	DVT1298_03874	DVT1305_04157	EC00763_02754	EC00722_03013	EC00714_03624	EC00731_03107	EC00756_03549	EC00607_03499	EC00691_03658	EC00760_02963	EC00725_03527	EC00616_03849	EC00729_03924	EC00611_03521	EC00604_01474	EC00759_03434	EC00767_03372	EC00741_03274	EC00736_03330	DVT1278_03018	EC00675_02788	DVT1268_03172	EC00596_02741	EC00730_03898	EC00752_03094	DVT1261_04161	DVT1266_04029	DVT1257_04090	EC00662_02846	EC00696_03752	EC00653_03387	EC00608_03260	EC00695_02930	EC00698_04259	DVT1002_03111	EC00671_03583	EC00644_03358	EC00699_02995	EC00749_03394	DVT1254_02887	EC00724_03284	EC00703_02570	DVT1288_03068	DVT1304_03171	EC00655_03440	DVT1285_03443	DVT1301_03667	EC00726_03303	EC00740_04470	DVT1303_03457	EC00629_04523	EC00694_02850	DVT1248_03531	EC00626_02557	EC00766_03885	EC00685_02793	DVT1250_03796	DVT1276_04019	EC00715_03832	DVT1262_02643	DVT1258_03766	DVT1252_00338	DVT1282_03719	DVT1269_04319	EC00595_04299	EC00676_02485	DVT997_03749	EC00670_03910	EC00631_02782	DVT1005_02709	EC00597_00034	DVT1256_03918	DVT1281_04017	EC00635_00031	EC00609_04727	DVT1012_03615	EC00661_00031	EC00619_03490	EC00686_03676	EC00658_03364	EC00693_03631	DVT996_03294	EC00762_03311	DVT1263_03444	EC00657_03281	DVT980_01527	EC00602_03505	EC00754_03303	DVT1295_03203	DVT1284_02876	EC00697_03395	EC00690_03071	DVT1286_03342	EC00718_03462	EC00702_03773	EC00710_03572	DVT1294_00325	DVT1300_03631	EC00599_03805	EC00620_03408	DVT1291_03900	DVT1272_03649	EC00737_03592	EC00628_03482	DVT1259_03486	DVT1267_03779	EC00692_03945	DVT1277_03964	EC00755_03326
group_10018	hypothetical protein		DVT1270_03256	DVT1003_01838	EC00689_00102	DVT1274_02139	DVT1004_02606	DVT1000_00102	EC00673_01243	EC00709_00102	EC00617_01806	DVT995_02816	DVT1290_03211	DVT1001_01928	DVT1292_01197	DVT1299_00442	DVT1297_00404	EC00680_01203	DVT1260_01914	EC00633_00441	DVT1265_00439	EC00687_01197	DVT1253_01807	DVT999_03070	DVT994_02735	EC00683_00839	EC00674_04624	DVT998_00154	EC00700_01830	EC00739_01066	DVT1275_01209	DVT1298_02462	DVT1305_00102	EC00763_01202	EC00722_00102	EC00714_00022	EC00731_00102	EC00756_00102	EC00607_00438	EC00691_01434	EC00760_03110	EC00725_00449	EC00616_00449	EC00729_02139	EC00611_01961	EC00604_04728	EC00759_01111	EC00767_01109	EC00741_02199	EC00736_02251	DVT1278_01269	EC00675_01232	DVT1268_00440	EC00596_01197	EC00730_00491	EC00752_00102	DVT1261_02499	DVT1266_02248	DVT1257_02530	EC00662_01941	EC00696_02157	EC00653_01118	EC00608_01728	EC00695_01338	EC00698_02045	DVT1002_00337	EC00671_01521	EC00644_01520	EC00699_01750	EC00749_01540	DVT1254_01289	EC00724_01709	EC00703_02643	DVT1288_00979	DVT1304_01342	EC00655_01175	DVT1285_01395	DVT1301_01312	EC00726_01185	EC00740_02872	DVT1303_01902	EC00629_02931	EC00694_01003	DVT1248_01328	EC00626_01129	EC00766_01688	EC00685_01197	DVT1250_00102	DVT1276_00876	EC00715_00443	DVT1262_04245	DVT1258_02436	DVT1252_01915	DVT1282_00432	DVT1269_02355	EC00595_02488	EC00676_02323	DVT997_00442	EC00670_00538	EC00631_01254	DVT1005_01251	EC00597_03395	DVT1256_00102	DVT1281_00102	EC00635_03399	EC00609_03094	DVT1012_00102	EC00661_03318	EC00619_00376	EC00686_00102	EC00658_02171	EC00693_00102	DVT996_00343	EC00762_00343	DVT1263_01921	EC00657_01831	DVT980_03131	EC00602_00342	EC00754_00343	DVT1295_00787	DVT1284_01263	EC00697_01388	EC00690_01462	DVT1286_00343	EC00718_01848	EC00702_01994	EC00710_00588	DVT1294_01924	DVT1300_00343	EC00599_01009	EC00620_00343	DVT1291_00343	DVT1272_00102	EC00737_00102	EC00628_00342	DVT1259_00571	DVT1267_00102	EC00692_01502	DVT1277_00632	EC00755_02114
rplT	50S ribosomal protein L20	J	DVT1270_02418	DVT1003_02665	EC00689_01558	DVT1274_01601	DVT1004_01516	DVT1000_01779	EC00673_00368	EC00709_02224	EC00617_00962	DVT995_01940	DVT1290_02383	DVT1001_02868	DVT1292_00370	DVT1299_00680	DVT1297_01422	EC00680_00369	DVT1260_02737	EC00633_00570	DVT1265_01444	EC00687_00370	DVT1253_02639	DVT999_00176	DVT994_01907	EC00683_02394	EC00674_01993	DVT998_01837	EC00700_00834	EC00739_01820	DVT1275_00373	DVT1298_01245	DVT1305_01503	EC00763_00373	EC00722_02187	EC00714_02781	EC00731_01606	EC00756_02219	EC00607_00716	EC00691_00352	EC00760_00351	EC00725_01095	EC00616_00848	EC00729_01767	EC00611_01138	EC00604_03850	EC00759_01519	EC00767_01624	EC00741_02573	EC00736_02625	DVT1278_03336	EC00675_00376	DVT1268_00718	EC00596_00371	EC00730_01680	EC00752_01041	DVT1261_02261	DVT1266_01248	DVT1257_01736	EC00662_00177	EC00696_00753	EC00653_00679	EC00608_00497	EC00695_00370	EC00698_00448	DVT1002_01539	EC00671_00527	EC00644_01752	EC00699_00448	EC00749_00753	DVT1254_00370	EC00724_00486	EC00703_01094	DVT1288_00445	DVT1304_00407	EC00655_01899	DVT1285_00139	DVT1301_00786	EC00726_00177	EC00740_00570	DVT1303_00488	EC00629_01951	EC00694_00756	DVT1248_00610	EC00626_00850	EC00766_00486	EC00685_00369	DVT1250_01096	DVT1276_01504	EC00715_01380	DVT1262_00337	DVT1258_01130	DVT1252_02797	DVT1282_01139	DVT1269_00794	EC00595_00311	EC00676_04437	DVT997_01678	EC00670_01425	EC00631_00369	DVT1005_00368	EC00597_02509	DVT1256_01068	DVT1281_00927	EC00635_02573	EC00609_02266	DVT1012_01247	EC00661_02487	EC00619_00788	EC00686_01723	EC00658_00311	EC00693_01205	DVT996_00931	EC00762_01239	DVT1263_01109	EC00657_01065	DVT980_04019	EC00602_04194	EC00754_01230	DVT1295_01705	DVT1284_00370	EC00697_02785	EC00690_00565	DVT1286_01526	EC00718_00806	EC00702_00858	EC00710_01378	DVT1294_02754	DVT1300_01554	EC00599_01421	EC00620_00754	DVT1291_01203	DVT1272_01662	EC00737_00890	EC00628_01275	DVT1259_01466	DVT1267_01838	EC00692_00715	DVT1277_00177	EC00755_00794
spy	Periplasmic chaperone Spy	O	DVT1270_02444	DVT1003_02639	EC00689_01532	DVT1274_01575	DVT1004_01542	DVT1000_01753	EC00673_00394	EC00709_02250	EC00617_00988	DVT995_01966	DVT1290_02409	DVT1001_02842	DVT1292_00396	DVT1299_00654	DVT1297_01448	EC00680_00397	DVT1260_02711	EC00633_00596	DVT1265_01470	EC00687_00396	DVT1253_02613	DVT999_00202	DVT994_01933	EC00683_02368	EC00674_02019	DVT998_01863	EC00700_00860	EC00739_01846	DVT1275_00399	DVT1298_01271	DVT1305_01477	EC00763_00399	EC00722_02161	EC00714_02807	EC00731_01632	EC00756_02245	EC00607_00742	EC00691_00326	EC00760_00325	EC00725_01069	EC00616_00874	EC00729_01793	EC00611_01164	EC00604_03876	EC00759_01493	EC00767_01650	EC00741_02599	EC00736_02651	DVT1278_03310	EC00675_00402	DVT1268_00744	EC00596_00397	EC00730_01654	EC00752_01067	DVT1261_02287	DVT1266_01274	DVT1257_01762	EC00662_00204	EC00696_00726	EC00653_00652	EC00608_00524	EC00695_00397	EC00698_00421	DVT1002_01512	EC00671_00554	EC00644_01725	EC00699_00421	EC00749_00726	DVT1254_00397	EC00724_00513	EC00703_01121	DVT1288_00418	DVT1304_00380	EC00655_01926	DVT1285_00112	DVT1301_00759	EC00726_00204	EC00740_00543	DVT1303_00461	EC00629_01978	EC00694_00729	DVT1248_00583	EC00626_00823	EC00766_00459	EC00685_00395	DVT1250_01122	DVT1276_01530	EC00715_01406	DVT1262_00311	DVT1258_01104	DVT1252_02771	DVT1282_01165	DVT1269_00768	EC00595_00285	EC00676_02085	DVT997_01704	EC00670_01399	EC00631_00395	DVT1005_00394	EC00597_02534	DVT1256_01094	DVT1281_00901	EC00635_02599	EC00609_02292	DVT1012_01211	EC00661_02513	EC00619_00762	EC00686_01749	EC00658_00285	EC00693_01179	DVT996_00905	EC00762_01265	DVT1263_01083	EC00657_01091	DVT980_03993	EC00602_00839	EC00754_01256	DVT1295_01679	DVT1284_00396	EC00697_02759	EC00690_00591	DVT1286_01500	EC00718_00832	EC00702_00832	EC00710_01352	DVT1294_02728	DVT1300_01528	EC00599_01395	EC00620_00728	DVT1291_01177	DVT1272_01636	EC00737_00864	EC00628_01249	DVT1259_01492	DVT1267_01812	EC00692_00741	DVT1277_00203	EC00755_00768
group_10021	hypothetical protein		DVT1270_04420	DVT1003_00776	EC00689_02564	DVT1274_04172	DVT1004_02498	DVT1000_02475	EC00673_02270	EC00709_04288	EC00617_02978	DVT995_03936	DVT1290_04328	DVT1001_00747	DVT1292_02330	DVT1299_01679	DVT1297_01155	EC00680_02344	DVT1260_00871	EC00633_01233	DVT1265_04398	EC00687_02335	DVT1253_00659	DVT999_04279	DVT994_03907	EC00683_04280	EC00674_03466	DVT998_04139	EC00700_04143	EC00739_04075	DVT1275_02347	DVT1298_04215	DVT1305_04477	EC00763_02338	EC00722_04157	EC00714_04157	EC00731_03981	EC00756_04267	EC00607_04273	EC00691_04270	EC00760_04150	EC00725_04001	EC00616_04283	EC00729_04155	EC00611_04226	EC00604_01052	EC00759_04133	EC00767_04071	EC00741_04122	EC00736_04137	DVT1278_04140	EC00675_02369	DVT1268_04144	EC00596_02327	EC00730_01863	EC00752_04070	DVT1261_04253	DVT1266_04223	DVT1257_04230	EC00662_04250	EC00696_04426	EC00653_04543	EC00608_04016	EC00695_02513	EC00698_04386	DVT1002_04422	EC00671_04236	EC00644_04215	EC00699_04320	EC00749_04217	DVT1254_02470	EC00724_01178	EC00703_04061	DVT1288_04081	DVT1304_03996	EC00655_04217	DVT1285_04299	DVT1301_04237	EC00726_04077	EC00740_04052	DVT1303_01157	EC00629_04107	EC00694_03082	DVT1248_04517	EC00626_04241	EC00766_04143	EC00685_02379	DVT1250_01240	DVT1276_02461	EC00715_02362	DVT1262_03058	DVT1258_01862	DVT1252_00790	DVT1282_00722	DVT1269_02255	EC00595_02146	EC00676_03631	DVT997_04430	EC00670_04329	EC00631_02363	DVT1005_02295	EC00597_04522	DVT1256_04445	DVT1281_02311	EC00635_04522	EC00609_04221	DVT1012_02253	EC00661_04452	EC00619_02041	EC00686_02157	EC00658_01354	EC00693_03750	DVT996_02476	EC00762_04376	DVT1263_02964	EC00657_02643	DVT980_02004	EC00602_02748	EC00754_02456	DVT1295_02884	DVT1284_02396	EC00697_00189	EC00690_02599	DVT1286_02682	EC00718_02799	EC00702_03235	EC00710_02901	DVT1294_00800	DVT1300_04406	EC00599_03131	EC00620_02922	DVT1291_03056	DVT1272_03143	EC00737_02784	EC00628_04413	DVT1259_02300	DVT1267_02962	EC00692_04008	DVT1277_03630	EC00755_02732
thiF	Sulfur carrier protein ThiS adenylyltransferase	H	DVT1270_04146	DVT1003_00254	EC00689_04404	DVT1274_04407	DVT1004_04488	DVT1000_04499	EC00673_02766	EC00709_04515	EC00617_03523	DVT995_04461	DVT1290_00114	DVT1001_00253	DVT1292_02823	DVT1299_04522	DVT1297_04450	EC00680_02837	DVT1260_00376	EC00633_04454	DVT1265_04486	EC00687_02832	DVT1253_04925	DVT999_04500	DVT994_04404	EC00683_04404	EC00674_02920	DVT998_04454	EC00700_04379	EC00739_04245	DVT1275_02844	DVT1298_04234	DVT1305_04503	EC00763_02835	EC00722_04381	EC00714_04350	EC00731_04335	EC00756_04433	EC00607_04508	EC00691_04317	EC00760_04361	EC00725_04407	EC00616_04592	EC00729_04440	EC00611_04424	EC00604_01555	EC00759_04413	EC00767_04383	EC00741_04386	EC00736_04392	DVT1278_04426	EC00675_02869	DVT1268_04382	EC00596_02822	EC00730_04384	EC00752_04389	DVT1261_04559	DVT1266_04547	DVT1257_04563	EC00662_04706	EC00696_04738	EC00653_04599	EC00608_04448	EC00695_03011	EC00698_04759	DVT1002_04732	EC00671_04636	EC00644_04492	EC00699_04739	EC00749_04602	DVT1254_02968	EC00724_04674	EC00703_04495	DVT1288_04482	DVT1304_04499	EC00655_04555	DVT1285_04591	DVT1301_04544	EC00726_04542	EC00740_04551	DVT1303_04550	EC00629_04604	EC00694_03926	DVT1248_04627	EC00626_04686	EC00766_04449	EC00685_02873	DVT1250_04432	DVT1276_04512	EC00715_04561	DVT1262_02563	DVT1258_04661	DVT1252_00257	DVT1282_04665	DVT1269_04714	EC00595_04632	EC00676_04249	DVT997_04456	EC00670_03830	EC00631_02863	DVT1005_02790	EC00597_00115	DVT1256_04494	DVT1281_04557	EC00635_00112	EC00609_04807	DVT1012_04686	EC00661_00112	EC00619_04518	EC00686_04565	EC00658_04517	EC00693_04457	DVT996_04577	EC00762_04403	DVT1263_04453	EC00657_04557	DVT980_01447	EC00602_04446	EC00754_04487	DVT1295_04402	DVT1284_02957	EC00697_04400	EC00690_03152	DVT1286_04503	EC00718_04437	EC00702_04572	EC00710_04496	DVT1294_00245	DVT1300_04487	EC00599_04450	EC00620_04349	DVT1291_04493	DVT1272_04552	EC00737_04486	EC00628_04488	DVT1259_04376	DVT1267_04550	EC00692_04380	DVT1277_04595	EC00755_04510
occR	Octopine catabolism/uptake operon regulatory protein OccR		DVT1270_03606	DVT1003_01489	EC00689_04249	DVT1274_02660	DVT1004_03125	DVT1000_03434	EC00673_01591	EC00709_02851	EC00617_02159	DVT995_03166	DVT1290_03562	DVT1001_01577	DVT1292_01545	DVT1299_03228	DVT1297_04108	EC00680_01557	DVT1260_01563	EC00633_04194	DVT1265_04198	EC00687_01544	DVT1253_01450	DVT999_03574	DVT994_03138	EC00683_02303	EC00674_04252	DVT998_03383	EC00700_03123	EC00739_03669	DVT1275_01559	DVT1298_03389	DVT1305_03733	EC00763_01551	EC00722_02795	EC00714_02578	EC00731_02806	EC00756_03167	EC00607_03277	EC00691_02356	EC00760_02704	EC00725_02618	EC00616_02676	EC00729_03081	EC00611_03308	EC00604_00270	EC00759_02609	EC00767_02548	EC00741_02792	EC00736_02799	DVT1278_02676	EC00675_01581	DVT1268_02797	EC00596_01546	EC00730_03111	EC00752_02881	DVT1261_03196	DVT1266_03194	DVT1257_03297	EC00662_03132	EC00696_03537	EC00653_03041	EC00608_03118	EC00695_01742	EC00698_03597	DVT1002_03609	EC00671_03181	EC00644_03216	EC00699_03620	EC00749_03252	DVT1254_01698	EC00724_03053	EC00703_02291	DVT1288_02801	DVT1304_03078	EC00655_03167	DVT1285_02300	DVT1301_03574	EC00726_03210	EC00740_03278	DVT1303_02638	EC00629_03334	EC00694_01668	DVT1248_03280	EC00626_03049	EC00766_03286	EC00685_01602	DVT1250_03494	DVT1276_03210	EC00715_03690	DVT1262_03836	DVT1258_03675	DVT1252_01565	DVT1282_03577	DVT1269_03055	EC00595_03649	EC00676_01984	DVT997_03443	EC00670_00177	EC00631_01615	DVT1005_01601	EC00597_03745	DVT1256_03077	DVT1281_02972	EC00635_03747	EC00609_03441	DVT1012_03358	EC00661_03669	EC00619_02943	EC00686_03089	EC00658_03266	EC00693_03041	DVT996_03031	EC00762_03218	DVT1263_03142	EC00657_03059	DVT980_02781	EC00602_03130	EC00754_02639	DVT1295_03066	DVT1284_01613	EC00697_02695	EC00690_01815	DVT1286_03041	EC00718_03369	EC00702_03279	EC00710_02945	DVT1294_01574	DVT1300_03070	EC00599_03254	EC00620_03315	DVT1291_03100	DVT1272_03324	EC00737_03335	EC00628_02779	DVT1259_03185	DVT1267_03473	EC00692_02395	DVT1277_03827	EC00755_03420
mukE	Chromosome partition protein MukE	D	DVT1270_01624	DVT1003_03584	EC00689_00486	DVT1274_01792	DVT1004_02051	DVT1000_01266	EC00673_04284	EC00709_00817	EC00617_00165	DVT995_01142	DVT1290_01588	DVT1001_03765	DVT1292_04332	DVT1299_02205	DVT1297_00851	EC00680_04361	DVT1260_03543	EC00633_03217	DVT1265_00837	EC00687_04340	DVT1253_03487	DVT999_00947	DVT994_01110	EC00683_01144	EC00674_01197	DVT998_00707	EC00700_01457	EC00739_00552	DVT1275_04400	DVT1298_01396	DVT1305_02154	EC00763_04339	EC00722_01306	EC00714_00861	EC00731_00928	EC00756_01314	EC00607_02074	EC00691_00732	EC00760_03946	EC00725_00661	EC00616_00567	EC00729_00751	EC00611_01375	EC00604_03050	EC00759_00576	EC00767_00576	EC00741_00204	EC00736_00252	DVT1278_00716	EC00675_04363	DVT1268_01140	EC00596_04343	EC00730_02115	EC00752_03364	DVT1261_00370	DVT1266_00371	DVT1257_01477	EC00662_00731	EC00696_01711	EC00653_03511	EC00608_00722	EC00695_04627	EC00698_01034	DVT1002_01919	EC00671_01817	EC00644_00719	EC00699_03978	EC00749_03863	DVT1254_04607	EC00724_03203	EC00703_02398	DVT1288_03586	DVT1304_01950	EC00655_01772	DVT1285_01969	DVT1301_01884	EC00726_02712	EC00740_01355	DVT1303_02499	EC00629_01163	EC00694_03000	DVT1248_02155	EC00626_01917	EC00766_03450	EC00685_04520	DVT1250_01920	DVT1276_03896	EC00715_02009	DVT1262_01129	DVT1258_01419	DVT1252_03498	DVT1282_03256	DVT1269_01777	EC00595_01925	EC00676_00205	DVT997_01314	EC00670_02217	EC00631_04480	DVT1005_04420	EC00597_01719	DVT1256_02329	DVT1281_01546	EC00635_01752	EC00609_01441	DVT1012_01809	EC00661_01691	EC00619_01589	EC00686_01936	EC00658_01425	EC00693_01459	DVT996_01599	EC00762_04112	DVT1263_02221	EC00657_01438	DVT980_04920	EC00602_01776	EC00754_01479	DVT1295_02416	DVT1284_04509	EC00697_01072	EC00690_04701	DVT1286_02892	EC00718_01680	EC00702_02206	EC00710_01682	DVT1294_03548	DVT1300_02129	EC00599_02033	EC00620_02062	DVT1291_01893	DVT1272_02044	EC00737_01860	EC00628_02043	DVT1259_02097	DVT1267_02219	EC00692_03012	DVT1277_02175	EC00755_01945
tyrB	Aromatic-amino-acid aminotransferase	E	DVT1270_00149	DVT1003_00180	EC00689_02175	DVT1274_01233	DVT1004_00981	DVT1000_01586	EC00673_02840	EC00709_01486	EC00617_03597	DVT995_04535	DVT1290_00190	DVT1001_00179	DVT1292_02897	DVT1299_02512	DVT1297_00759	EC00680_02911	DVT1260_00302	EC00633_01949	DVT1265_02080	EC00687_02906	DVT1253_04851	DVT999_01962	DVT994_04478	EC00683_00056	EC00674_02846	DVT998_02030	EC00700_01232	EC00739_03552	DVT1275_02918	DVT1298_02662	DVT1305_01152	EC00763_02909	EC00722_00699	EC00714_00716	EC00731_03392	EC00756_00951	EC00607_03962	EC00691_02063	EC00760_00503	EC00725_02146	EC00616_02280	EC00729_00596	EC00611_00602	EC00604_01629	EC00759_03323	EC00767_03284	EC00741_01501	EC00736_01368	DVT1278_01827	EC00675_02943	DVT1268_03479	EC00596_02896	EC00730_03470	EC00752_01537	DVT1261_00895	DVT1266_00747	DVT1257_00624	EC00662_01697	EC00696_04076	EC00653_03919	EC00608_01570	EC00695_03086	EC00698_02310	DVT1002_00845	EC00671_02394	EC00644_02157	EC00699_04041	EC00749_03015	DVT1254_03043	EC00724_02071	EC00703_01181	DVT1288_02191	DVT1304_02401	EC00655_01535	DVT1285_01748	DVT1301_01658	EC00726_01402	EC00740_04626	DVT1303_02331	EC00629_04679	EC00694_01415	DVT1248_01987	EC00626_01749	EC00766_02222	EC00685_02947	DVT1250_03044	DVT1276_02399	EC00715_00950	DVT1262_02489	DVT1258_02284	DVT1252_00180	DVT1282_02514	DVT1269_03739	EC00595_03549	EC00676_01333	DVT997_00948	EC00670_03756	EC00631_02937	DVT1005_02864	EC00597_00189	DVT1256_03696	DVT1281_01927	EC00635_00186	EC00609_04881	DVT1012_03842	EC00661_00186	EC00619_00956	EC00686_01491	EC00658_01685	EC00693_01729	DVT996_01843	EC00762_00809	DVT1263_00600	EC00657_03519	DVT980_01373	EC00602_02045	EC00754_00800	DVT1295_01473	DVT1284_03031	EC00697_00388	EC00690_03226	DVT1286_01134	EC00718_02557	EC00702_01396	EC00710_01185	DVT1294_00171	DVT1300_02514	EC00599_02889	EC00620_01317	DVT1291_03477	DVT1272_01271	EC00737_00500	EC00628_02303	DVT1259_01235	DVT1267_01327	EC00692_02060	DVT1277_01915	EC00755_00601
group_10026	hypothetical protein		DVT1270_02321	DVT1003_02762	EC00689_01655	DVT1274_01698	DVT1004_01419	DVT1000_01876	EC00673_00271	EC00709_02127	EC00617_00865	DVT995_01843	DVT1290_02286	DVT1001_02965	DVT1292_00273	DVT1299_00777	DVT1297_02394	EC00680_00272	DVT1260_02834	EC00633_02963	DVT1265_01347	EC00687_00272	DVT1253_02791	DVT999_00079	DVT994_01810	EC00683_03422	EC00674_01896	DVT998_01740	EC00700_00737	EC00739_03579	DVT1275_00276	DVT1298_01148	DVT1305_01600	EC00763_00274	EC00722_03555	EC00714_03877	EC00731_01509	EC00756_02122	EC00607_00619	EC00691_00449	EC00760_03725	EC00725_03422	EC00616_03782	EC00729_01670	EC00611_01041	EC00604_03753	EC00759_01616	EC00767_01527	EC00741_03671	EC00736_03613	DVT1278_02763	EC00675_00279	DVT1268_00621	EC00596_00272	EC00730_01777	EC00752_00944	DVT1261_03691	DVT1266_01148	DVT1257_01636	EC00662_00080	EC00696_00850	EC00653_00776	EC00608_00400	EC00695_00273	EC00698_00545	DVT1002_01636	EC00671_00430	EC00644_03924	EC00699_00545	EC00749_00850	DVT1254_00273	EC00724_00389	EC00703_00997	DVT1288_00542	DVT1304_00504	EC00655_03058	DVT1285_00236	DVT1301_00883	EC00726_00080	EC00740_00667	DVT1303_00585	EC00629_01854	EC00694_00853	DVT1248_00707	EC00626_00947	EC00766_00583	EC00685_00272	DVT1250_00999	DVT1276_01407	EC00715_01283	DVT1262_00434	DVT1258_01227	DVT1252_02894	DVT1282_01042	DVT1269_00891	EC00595_00408	EC00676_02985	DVT997_01581	EC00670_01523	EC00631_00271	DVT1005_00271	EC00597_02411	DVT1256_00971	DVT1281_01024	EC00635_02476	EC00609_02169	DVT1012_01344	EC00661_02390	EC00619_00885	EC00686_01626	EC00658_00408	EC00693_01302	DVT996_01028	EC00762_01142	DVT1263_01206	EC00657_00968	DVT980_04116	EC00602_02978	EC00754_01133	DVT1295_01802	DVT1284_00273	EC00697_02882	EC00690_00468	DVT1286_01623	EC00718_00709	EC00702_00955	EC00710_01475	DVT1294_02851	DVT1300_01651	EC00599_02415	EC00620_00851	DVT1291_01300	DVT1272_01759	EC00737_00987	EC00628_01372	DVT1259_01369	DVT1267_01935	EC00692_00618	DVT1277_00080	EC00755_00891
dxr	1-deoxy-D-xylulose 5-phosphate reductoisomerase	I	DVT1270_00816	DVT1003_04416	EC00689_01073	DVT1274_01319	DVT1004_01066	DVT1000_02511	EC00673_03457	EC00709_01152	EC00617_04219	DVT995_00312	DVT1290_00759	DVT1001_04502	DVT1292_03512	DVT1299_01715	DVT1297_04126	EC00680_03533	DVT1260_04384	EC00633_01197	DVT1265_01797	EC00687_03518	DVT1253_04315	DVT999_03864	DVT994_00281	EC00683_00602	EC00674_00357	DVT998_01631	EC00700_03912	EC00739_02412	DVT1275_03612	DVT1298_00797	DVT1305_01237	EC00763_03556	EC00722_00962	EC00714_02986	EC00731_03680	EC00756_01834	EC00607_01431	EC00691_01899	EC00760_01540	EC00725_00789	EC00616_03407	EC00729_01276	EC00611_00932	EC00604_02271	EC00759_03728	EC00767_03666	EC00741_00828	EC00736_00877	DVT1278_00372	EC00675_03579	DVT1268_02490	EC00596_03512	EC00730_00873	EC00752_03648	DVT1261_01366	DVT1266_01591	DVT1257_00957	EC00662_01384	EC00696_00278	EC00653_03833	EC00608_01134	EC00695_03797	EC00698_00030	DVT1002_01371	EC00671_01165	EC00644_00030	EC00699_00280	EC00749_00279	DVT1254_03778	EC00724_00283	EC00703_03094	DVT1288_01131	DVT1304_00783	EC00655_00030	DVT1285_00827	DVT1301_00365	EC00726_00648	EC00740_02184	DVT1303_00866	EC00629_00334	EC00694_00030	DVT1248_00816	EC00626_00680	EC00766_00872	EC00685_03641	DVT1250_01509	DVT1276_02115	EC00715_02577	DVT1262_01943	DVT1258_01898	DVT1252_04336	DVT1282_02181	DVT1269_01634	EC00595_01214	EC00676_00942	DVT997_01845	EC00670_03043	EC00631_03653	DVT1005_03590	EC00597_00889	DVT1256_01234	DVT1281_01133	EC00635_00880	EC00609_00567	DVT1012_00822	EC00661_00866	EC00619_03932	EC00686_00957	EC00658_03755	EC00693_01039	DVT996_03789	EC00762_00724	DVT1263_03075	EC00657_00279	DVT980_00759	EC00602_00876	EC00754_00474	DVT1295_00594	DVT1284_03677	EC00697_01581	EC00690_03872	DVT1286_01049	EC00718_00282	EC00702_01064	EC00710_03866	DVT1294_04374	DVT1300_01070	EC00599_02457	EC00620_03833	DVT1291_01409	DVT1272_00937	EC00737_02180	EC00628_01769	DVT1259_00702	DVT1267_00724	EC00692_00997	DVT1277_01632	EC00755_01711
sufD	FeS cluster assembly protein SufD	O	DVT1270_02384	DVT1003_02699	EC00689_01592	DVT1274_01635	DVT1004_01482	DVT1000_01813	EC00673_00334	EC00709_02190	EC00617_00928	DVT995_01906	DVT1290_02349	DVT1001_02902	DVT1292_00336	DVT1299_00714	DVT1297_02457	EC00680_00335	DVT1260_02771	EC00633_03026	DVT1265_01410	EC00687_00336	DVT1253_02672	DVT999_00142	DVT994_01873	EC00683_02428	EC00674_01959	DVT998_01803	EC00700_00800	EC00739_01786	DVT1275_00339	DVT1298_01211	DVT1305_01537	EC00763_00337	EC00722_02221	EC00714_02747	EC00731_01572	EC00756_02185	EC00607_00682	EC00691_00386	EC00760_00385	EC00725_01129	EC00616_00814	EC00729_01733	EC00611_01104	EC00604_03816	EC00759_01553	EC00767_01590	EC00741_03984	EC00736_04020	DVT1278_03370	EC00675_00342	DVT1268_00684	EC00596_00337	EC00730_01714	EC00752_01007	DVT1261_02226	DVT1266_01213	DVT1257_01701	EC00662_00143	EC00696_00787	EC00653_00713	EC00608_00463	EC00695_00336	EC00698_00482	DVT1002_01573	EC00671_00493	EC00644_01786	EC00699_00482	EC00749_00787	DVT1254_00336	EC00724_00452	EC00703_01060	DVT1288_00479	DVT1304_00441	EC00655_03121	DVT1285_00173	DVT1301_00820	EC00726_00143	EC00740_00604	DVT1303_00522	EC00629_01917	EC00694_00790	DVT1248_00644	EC00626_00884	EC00766_00520	EC00685_00335	DVT1250_01062	DVT1276_01470	EC00715_01346	DVT1262_00371	DVT1258_01164	DVT1252_02831	DVT1282_01105	DVT1269_00828	EC00595_00345	EC00676_03391	DVT997_01644	EC00670_01459	EC00631_00335	DVT1005_00334	EC00597_02475	DVT1256_01034	DVT1281_00961	EC00635_02539	EC00609_02232	DVT1012_01281	EC00661_02453	EC00619_00822	EC00686_01689	EC00658_00345	EC00693_01239	DVT996_00965	EC00762_01205	DVT1263_01143	EC00657_01031	DVT980_04053	EC00602_03040	EC00754_01196	DVT1295_01739	DVT1284_00336	EC00697_02819	EC00690_00531	DVT1286_01560	EC00718_00772	EC00702_00892	EC00710_01412	DVT1294_02788	DVT1300_01588	EC00599_01455	EC00620_00788	DVT1291_01237	DVT1272_01696	EC00737_00924	EC00628_01309	DVT1259_01432	DVT1267_01872	EC00692_00681	DVT1277_00143	EC00755_00828
oleD_1	2-alkyl-3-oxoalkanoate reductase	M	DVT1270_01465	DVT1003_03740	EC00689_01741	DVT1274_00636	DVT1004_00720	DVT1000_00945	EC00673_04127	EC00709_00714	EC00617_04891	DVT995_00984	DVT1290_01431	DVT1001_03826	DVT1292_04179	DVT1299_00864	DVT1297_03318	EC00680_04202	DVT1260_03702	EC00633_02417	DVT1265_00955	EC00687_04184	DVT1253_03644	DVT999_01701	DVT994_00952	EC00683_01387	EC00674_01035	DVT998_01347	EC00700_01560	EC00739_04311	DVT1275_04293	DVT1298_00761	DVT1305_00547	EC00763_04233	EC00722_02577	EC00714_01084	EC00731_01423	EC00756_01798	EC00607_01715	EC00691_01111	EC00760_01038	EC00725_02917	EC00616_02890	EC00729_01584	EC00611_01586	EC00604_02945	EC00759_00681	EC00767_00682	EC00741_00310	EC00736_00358	DVT1278_03690	EC00675_04253	DVT1268_02990	EC00596_04185	EC00730_01230	EC00752_01475	DVT1261_00833	DVT1266_02511	DVT1257_00352	EC00662_00613	EC00696_00936	EC00653_00007	EC00608_00007	EC00695_04468	EC00698_00916	DVT1002_00445	EC00671_00007	EC00644_00314	EC00699_00922	EC00749_00936	DVT1254_04449	EC00724_04819	EC00703_04170	DVT1288_02451	DVT1304_00007	EC00655_00317	DVT1285_00611	DVT1301_00297	EC00726_00322	EC00740_01514	DVT1303_00007	EC00629_01006	EC00694_04489	DVT1248_00463	EC00626_01259	EC00766_00339	EC00685_04363	DVT1250_00577	DVT1276_00632	EC00715_00888	DVT1262_01285	DVT1258_00635	DVT1252_03664	DVT1282_02145	DVT1269_03764	EC00595_00871	EC00676_03783	DVT997_00886	EC00670_02374	EC00631_04322	DVT1005_04261	EC00597_01561	DVT1256_00549	DVT1281_00476	EC00635_01585	EC00609_01275	DVT1012_00449	EC00661_01534	EC00619_01217	EC00686_00484	EC00658_00494	EC00693_00755	DVT996_00787	EC00762_04476	DVT1263_00662	EC00657_00315	DVT980_00089	EC00602_03321	EC00754_01989	DVT1295_01168	DVT1284_04352	EC00697_03328	EC00690_04545	DVT1286_00757	EC00718_00623	EC00702_00632	EC00710_00343	DVT1294_03706	DVT1300_01411	EC00599_00035	EC00620_02390	DVT1291_02010	DVT1272_02410	EC00737_01073	EC00628_00786	DVT1259_00343	DVT1267_01694	EC00692_00007	DVT1277_01010	EC00755_00007
yciV	5'-3' exoribonuclease	F	DVT1270_02085	DVT1003_03058	EC00689_03736	DVT1274_03373	DVT1004_03840	DVT1000_03646	EC00673_00037	EC00709_03937	EC00617_00629	DVT995_01605	DVT1290_02050	DVT1001_03201	DVT1292_00036	DVT1299_03103	DVT1297_02138	EC00680_00036	DVT1260_03072	EC00633_03513	DVT1265_03410	EC00687_00036	DVT1253_03027	DVT999_03742	DVT994_01572	EC00683_02915	EC00674_01657	DVT998_04268	EC00700_02674	EC00739_03083	DVT1275_00036	DVT1298_02834	DVT1305_03265	EC00763_00036	EC00722_03285	EC00714_03435	EC00731_03260	EC00756_03713	EC00607_03648	EC00691_03493	EC00760_03249	EC00725_02932	EC00616_03096	EC00729_03459	EC00611_03861	EC00604_03514	EC00759_04118	EC00767_04020	EC00741_03535	EC00736_03477	DVT1278_04392	EC00675_00036	DVT1268_03325	EC00596_00036	EC00730_03065	EC00752_03471	DVT1261_03447	DVT1266_03480	DVT1257_03747	EC00662_03703	EC00696_03901	EC00653_02142	EC00608_03515	EC00695_00037	EC00698_03771	DVT1002_03739	EC00671_03732	EC00644_03637	EC00699_04212	EC00749_02448	DVT1254_00037	EC00724_03358	EC00703_02744	DVT1288_03137	DVT1304_03243	EC00655_03611	DVT1285_03592	DVT1301_03736	EC00726_03456	EC00740_00892	DVT1303_03626	EC00629_01626	EC00694_01481	DVT1248_03795	EC00626_03468	EC00766_02477	EC00685_00036	DVT1250_03949	DVT1276_00682	EC00715_03981	DVT1262_00669	DVT1258_03915	DVT1252_03130	DVT1282_03910	DVT1269_00327	EC00595_03910	EC00676_03145	DVT997_04004	EC00670_01758	EC00631_00036	DVT1005_00036	EC00597_02177	DVT1256_03337	DVT1281_03357	EC00635_02240	EC00609_01933	DVT1012_02990	EC00661_02154	EC00619_03643	EC00686_03746	EC00658_03513	EC00693_03257	DVT996_03464	EC00762_03464	DVT1263_03701	EC00657_03430	DVT980_04352	EC00602_01619	EC00754_04555	DVT1295_03356	DVT1284_00038	EC00697_02569	EC00690_00230	DVT1286_03495	EC00718_03767	EC00702_03843	EC00710_00393	DVT1294_03087	DVT1300_03784	EC00599_02679	EC00620_03477	DVT1291_02721	DVT1272_02945	EC00737_03745	EC00628_03631	DVT1259_03557	DVT1267_03844	EC00692_02124	DVT1277_03122	EC00755_03674
ybdM_2	putative protein YbdM	D	DVT1270_02762	DVT1003_02323	EC00689_04016	DVT1274_03900	DVT1004_04590	DVT1000_04440	EC00673_00708	EC00709_04218	EC00617_01308	DVT995_02281	DVT1290_02725	DVT1001_02470	DVT1292_00710	DVT1299_01189	DVT1297_01596	EC00680_00711	DVT1260_02397	EC00633_00911	DVT1265_04097	EC00687_00710	DVT1253_02294	DVT999_00517	DVT994_02247	EC00683_03568	EC00674_02388	DVT998_04406	EC00700_04054	EC00739_03944	DVT1275_00716	DVT1298_04403	DVT1305_03396	EC00763_00716	EC00722_03813	EC00714_04088	EC00731_03912	EC00756_04131	EC00607_04128	EC00691_00011	EC00760_00011	EC00725_03771	EC00616_04064	EC00729_04086	EC00611_04155	EC00604_04191	EC00759_03914	EC00767_03852	EC00741_03929	EC00736_03944	DVT1278_04045	EC00675_00746	DVT1268_03926	EC00596_00715	EC00730_04189	EC00752_04023	DVT1261_04182	DVT1266_04098	DVT1257_04159	EC00662_04085	EC00696_04141	EC00653_03643	EC00608_03837	EC00695_00836	EC00698_04306	DVT1002_04119	EC00671_04102	EC00644_04035	EC00699_04132	EC00749_03995	DVT1254_00784	EC00724_03846	EC00703_03679	DVT1288_03813	DVT1304_04416	EC00655_03921	DVT1285_04034	DVT1301_04047	EC00726_03886	EC00740_00158	DVT1303_04078	EC00629_02363	EC00694_03773	DVT1248_04100	EC00626_03996	EC00766_03934	EC00685_00714	DVT1250_04236	DVT1276_04668	EC00715_04241	DVT1262_04729	DVT1258_04217	DVT1252_02397	DVT1282_04138	DVT1269_04413	EC00595_04061	EC00676_03949	DVT997_04184	EC00670_01027	EC00631_00766	DVT1005_00766	EC00597_02911	DVT1256_04188	DVT1281_04003	EC00635_02914	EC00609_02607	DVT1012_03470	EC00661_02832	EC00619_04113	EC00686_04280	EC00658_04241	EC00693_04048	DVT996_04314	EC00762_03909	DVT1263_04081	EC00657_04167	DVT980_03619	EC00602_04001	EC00754_04101	DVT1295_04025	DVT1284_00769	EC00697_04029	EC00690_00967	DVT1286_04192	EC00718_04166	EC00702_00683	EC00710_04347	DVT1294_02412	DVT1300_04260	EC00599_04195	EC00620_04085	DVT1291_04263	DVT1272_04321	EC00737_04223	EC00628_04193	DVT1259_04131	DVT1267_04337	EC00692_04107	DVT1277_00518	EC00755_04214
ddlB	D-alanine--D-alanine ligase B	MR	DVT1270_00728	DVT1003_04503	EC00689_00984	DVT1274_01408	DVT1004_01155	DVT1000_02600	EC00673_03369	EC00709_01243	EC00617_04132	DVT995_00225	DVT1290_00672	DVT1001_04589	DVT1292_03425	DVT1299_01804	DVT1297_03064	EC00680_03446	DVT1260_04471	EC00633_01108	DVT1265_01708	EC00687_03431	DVT1253_04402	DVT999_02038	DVT994_00194	EC00683_00511	EC00674_00270	DVT998_01542	EC00700_02403	EC00739_02498	DVT1275_03525	DVT1298_00887	DVT1305_01328	EC00763_03467	EC00722_00873	EC00714_02894	EC00731_02365	EC00756_01924	EC00607_01521	EC00691_01809	EC00760_01451	EC00725_00880	EC00616_03010	EC00729_01185	EC00611_00842	EC00604_02184	EC00759_01396	EC00767_01394	EC00741_00919	EC00736_00966	DVT1278_00461	EC00675_03492	DVT1268_02580	EC00596_03425	EC00730_00783	EC00752_03013	DVT1261_01277	DVT1266_01502	DVT1257_00868	EC00662_01295	EC00696_00189	EC00653_00996	EC00608_01045	EC00695_03710	EC00698_00121	DVT1002_01282	EC00671_01076	EC00644_00119	EC00699_00191	EC00749_00190	DVT1254_03691	EC00724_00192	EC00703_01759	DVT1288_01220	DVT1304_00693	EC00655_00120	DVT1285_00736	DVT1301_00455	EC00726_00740	EC00740_02271	DVT1303_00777	EC00629_00245	EC00694_00119	DVT1248_00905	EC00626_00591	EC00766_00781	EC00685_03554	DVT1250_01598	DVT1276_02026	EC00715_02486	DVT1262_02030	DVT1258_01987	DVT1252_04423	DVT1282_02270	DVT1269_01545	EC00595_01301	EC00676_01031	DVT997_01934	EC00670_03130	EC00631_03566	DVT1005_03503	EC00597_00802	DVT1256_01323	DVT1281_01224	EC00635_00793	EC00609_00480	DVT1012_00911	EC00661_00779	EC00619_02075	EC00686_01048	EC00658_01885	EC00693_00950	DVT996_03430	EC00762_00635	DVT1263_02985	EC00657_00190	DVT980_00846	EC00602_00965	EC00754_00565	DVT1295_00505	DVT1284_03590	EC00697_01672	EC00690_03785	DVT1286_00960	EC00718_00191	EC00702_01153	EC00710_03178	DVT1294_04461	DVT1300_00981	EC00599_02544	EC00620_02363	DVT1291_01498	DVT1272_01026	EC00737_02089	EC00628_01860	DVT1259_00791	DVT1267_00635	EC00692_01086	DVT1277_01543	EC00755_01622
ppsR	Phosphoenolpyruvate synthase regulatory protein	T	DVT1270_02406	DVT1003_02677	EC00689_01570	DVT1274_01613	DVT1004_01504	DVT1000_01791	EC00673_00356	EC00709_02212	EC00617_00950	DVT995_01928	DVT1290_02371	DVT1001_02880	DVT1292_00358	DVT1299_00692	DVT1297_01410	EC00680_00357	DVT1260_02749	EC00633_00558	DVT1265_01432	EC00687_00358	DVT1253_02651	DVT999_00164	DVT994_01895	EC00683_02406	EC00674_01981	DVT998_01825	EC00700_00822	EC00739_01808	DVT1275_00361	DVT1298_01233	DVT1305_01515	EC00763_00359	EC00722_02199	EC00714_02769	EC00731_01594	EC00756_02207	EC00607_00704	EC00691_00364	EC00760_00363	EC00725_01107	EC00616_00836	EC00729_01755	EC00611_01126	EC00604_03838	EC00759_01531	EC00767_01612	EC00741_02561	EC00736_02613	DVT1278_03348	EC00675_00364	DVT1268_00706	EC00596_00359	EC00730_01692	EC00752_01029	DVT1261_02249	DVT1266_01236	DVT1257_01724	EC00662_00165	EC00696_00765	EC00653_00691	EC00608_00485	EC00695_00358	EC00698_00460	DVT1002_01551	EC00671_00515	EC00644_01764	EC00699_00460	EC00749_00765	DVT1254_00358	EC00724_00474	EC00703_01082	DVT1288_00457	DVT1304_00419	EC00655_01887	DVT1285_00151	DVT1301_00798	EC00726_00165	EC00740_00582	DVT1303_00500	EC00629_01939	EC00694_00768	DVT1248_00622	EC00626_00862	EC00766_00498	EC00685_00357	DVT1250_01084	DVT1276_01492	EC00715_01368	DVT1262_00349	DVT1258_01142	DVT1252_02809	DVT1282_01127	DVT1269_00806	EC00595_00323	EC00676_04449	DVT997_01666	EC00670_01437	EC00631_00357	DVT1005_00356	EC00597_02497	DVT1256_01056	DVT1281_00939	EC00635_02561	EC00609_02254	DVT1012_01259	EC00661_02475	EC00619_00800	EC00686_01711	EC00658_00323	EC00693_01217	DVT996_00943	EC00762_01227	DVT1263_01121	EC00657_01053	DVT980_04031	EC00602_04182	EC00754_01218	DVT1295_01717	DVT1284_00358	EC00697_02797	EC00690_00553	DVT1286_01538	EC00718_00794	EC00702_00870	EC00710_01390	DVT1294_02766	DVT1300_01566	EC00599_01433	EC00620_00766	DVT1291_01215	DVT1272_01674	EC00737_00902	EC00628_01287	DVT1259_01454	DVT1267_01850	EC00692_00703	DVT1277_00165	EC00755_00806
group_10034	hypothetical protein		DVT1270_00607	DVT1003_04624	EC00689_00863	DVT1274_01528	DVT1004_01276	DVT1000_04152	EC00673_03248	EC00709_01363	EC00617_04011	DVT995_00104	DVT1290_00551	DVT1001_04710	DVT1292_03304	DVT1299_04218	DVT1297_02687	EC00680_03325	DVT1260_04595	EC00633_00988	DVT1265_01588	EC00687_03310	DVT1253_04523	DVT999_02158	DVT994_00073	EC00683_00390	EC00674_00149	DVT998_01422	EC00700_04185	EC00739_01626	DVT1275_03400	DVT1298_01007	DVT1305_04380	EC00763_03344	EC00722_03800	EC00714_02448	EC00731_03797	EC00756_04118	EC00607_01642	EC00691_03825	EC00760_03807	EC00725_03946	EC00616_04083	EC00729_01064	EC00611_00721	EC00604_02063	EC00759_01275	EC00767_01273	EC00741_03403	EC00736_03797	DVT1278_00582	EC00675_03369	DVT1268_03822	EC00596_03302	EC00730_00662	EC00752_03917	DVT1261_04102	DVT1266_03951	DVT1257_00748	EC00662_05010	EC00696_00068	EC00653_00875	EC00608_04400	EC00695_03589	EC00698_00242	DVT1002_01162	EC00671_04088	EC00644_00240	EC00699_00070	EC00749_00069	DVT1254_03570	EC00724_00071	EC00703_03468	DVT1288_03355	DVT1304_03704	EC00655_00241	DVT1285_03967	DVT1301_00576	EC00726_03872	EC00740_02392	DVT1303_04211	EC00629_00124	EC00694_00240	DVT1248_04019	EC00626_00470	EC00766_04765	EC00685_03433	DVT1250_04196	DVT1276_01905	EC00715_04160	DVT1262_02151	DVT1258_04320	DVT1252_04544	DVT1282_02390	DVT1269_01424	EC00595_01422	EC00676_02902	DVT997_04078	EC00670_03251	EC00631_03445	DVT1005_03382	EC00597_00681	DVT1256_04039	DVT1281_03965	EC00635_00672	EC00609_00359	DVT1012_01032	EC00661_00658	EC00619_02195	EC00686_01169	EC00658_02006	EC00693_00830	DVT996_04274	EC00762_00514	DVT1263_04538	EC00657_00069	DVT980_00967	EC00602_01086	EC00754_00686	DVT1295_00385	DVT1284_03469	EC00697_01792	EC00690_03664	DVT1286_00840	EC00718_00070	EC00702_01273	EC00710_04309	DVT1294_04582	DVT1300_00860	EC00599_02664	EC00620_02243	DVT1291_01618	DVT1272_01147	EC00737_04183	EC00628_04152	DVT1259_00912	DVT1267_00514	EC00692_01206	DVT1277_01423	EC00755_04200
purU	Formyltetrahydrofolate deformylase	F	DVT1270_01989	DVT1003_03159	EC00689_03867	DVT1274_03811	DVT1004_04091	DVT1000_04033	EC00673_04650	EC00709_03810	EC00617_00532	DVT995_01509	DVT1290_01954	DVT1001_03297	DVT1292_04697	DVT1299_01400	DVT1297_03670	EC00680_04728	DVT1260_03169	EC00633_04087	DVT1265_03814	EC00687_04710	DVT1253_03124	DVT999_01307	DVT994_01476	EC00683_03195	EC00674_01561	DVT998_03666	EC00700_03822	EC00739_02563	DVT1275_04786	DVT1298_03209	DVT1305_03642	EC00763_04708	EC00722_03614	EC00714_04004	EC00731_03747	EC00756_03938	EC00607_03905	EC00691_03548	EC00760_03670	EC00725_03610	EC00616_03922	EC00729_03704	EC00611_03917	EC00604_03415	EC00759_03502	EC00767_03455	EC00741_03805	EC00736_03747	DVT1278_03630	EC00675_04729	DVT1268_03560	EC00596_04709	EC00730_04046	EC00752_02330	DVT1261_00008	DVT1266_00008	DVT1257_03542	EC00662_03471	EC00696_03167	EC00653_04127	EC00608_04060	EC00695_04992	EC00698_03258	DVT1002_03520	EC00671_02945	EC00644_03537	EC00699_03396	EC00749_04655	DVT1254_04974	EC00724_03944	EC00703_03722	DVT1288_02609	DVT1304_02694	EC00655_02689	DVT1285_04136	DVT1301_03183	EC00726_02974	EC00740_00988	DVT1303_04298	EC00629_01530	EC00694_02103	DVT1248_03088	EC00626_03004	EC00766_03098	EC00685_04884	DVT1250_03333	DVT1276_03562	EC00715_03467	DVT1262_00769	DVT1258_03401	DVT1252_04754	DVT1282_04259	DVT1269_04016	EC00595_03810	EC00676_03191	DVT997_03261	EC00670_01854	EC00631_04841	DVT1005_04781	EC00597_02081	DVT1256_04770	DVT1281_04752	EC00635_02144	EC00609_01837	DVT1012_04304	EC00661_02058	EC00619_03125	EC00686_03271	EC00658_02875	EC00693_02779	DVT996_02769	EC00762_03976	DVT1263_02661	EC00657_02699	DVT980_04448	EC00602_01588	EC00754_02784	DVT1295_02098	DVT1284_04871	EC00697_03182	EC00690_00128	DVT1286_03972	EC00718_02833	EC00702_02935	EC00710_02703	DVT1294_03183	DVT1300_03253	EC00599_03437	EC00620_02956	DVT1291_03361	DVT1272_04060	EC00737_02957	EC00628_02844	DVT1259_02839	DVT1267_03255	EC00692_02460	DVT1277_03433	EC00755_02884
nadR_2	Trifunctional NAD biosynthesis/regulator protein NadR	H	DVT1270_00148	DVT1003_00181	EC00689_02176	DVT1274_01234	DVT1004_00982	DVT1000_01587	EC00673_02839	EC00709_01485	EC00617_03596	DVT995_04534	DVT1290_00189	DVT1001_00180	DVT1292_02896	DVT1299_02513	DVT1297_00760	EC00680_02910	DVT1260_00303	EC00633_01948	DVT1265_02079	EC00687_02905	DVT1253_04852	DVT999_01963	DVT994_04477	EC00683_00055	EC00674_02847	DVT998_02029	EC00700_01233	EC00739_03551	DVT1275_02917	DVT1298_02663	DVT1305_01153	EC00763_02908	EC00722_00700	EC00714_00717	EC00731_03393	EC00756_00950	EC00607_03963	EC00691_02064	EC00760_00502	EC00725_02145	EC00616_02281	EC00729_00597	EC00611_00603	EC00604_01628	EC00759_03324	EC00767_03283	EC00741_01502	EC00736_01369	DVT1278_01826	EC00675_02942	DVT1268_03478	EC00596_02895	EC00730_03471	EC00752_01536	DVT1261_00894	DVT1266_00748	DVT1257_00625	EC00662_01696	EC00696_04075	EC00653_03918	EC00608_01571	EC00695_03085	EC00698_02311	DVT1002_00844	EC00671_02395	EC00644_02158	EC00699_04040	EC00749_03016	DVT1254_03042	EC00724_02070	EC00703_01180	DVT1288_02190	DVT1304_02400	EC00655_01534	DVT1285_01747	DVT1301_01657	EC00726_01403	EC00740_04625	DVT1303_02332	EC00629_04678	EC00694_01416	DVT1248_01988	EC00626_01750	EC00766_02221	EC00685_02946	DVT1250_03043	DVT1276_02400	EC00715_00949	DVT1262_02490	DVT1258_02285	DVT1252_00181	DVT1282_02513	DVT1269_03740	EC00595_03550	EC00676_01334	DVT997_00947	EC00670_03757	EC00631_02936	DVT1005_02863	EC00597_00188	DVT1256_03695	DVT1281_01928	EC00635_00185	EC00609_04880	DVT1012_03841	EC00661_00185	EC00619_00955	EC00686_01492	EC00658_01684	EC00693_01728	DVT996_01844	EC00762_00808	DVT1263_00601	EC00657_03520	DVT980_01374	EC00602_02044	EC00754_00799	DVT1295_01472	DVT1284_03030	EC00697_00387	EC00690_03225	DVT1286_01133	EC00718_02556	EC00702_01395	EC00710_01186	DVT1294_00172	DVT1300_02515	EC00599_02888	EC00620_01316	DVT1291_03478	DVT1272_01270	EC00737_00499	EC00628_02302	DVT1259_01236	DVT1267_01328	EC00692_02061	DVT1277_01916	EC00755_00602
fbaA_1	putative fructose-bisphosphate aldolase	G	DVT1270_04555	DVT1003_00612	EC00689_02430	DVT1274_03755	DVT1004_02363	DVT1000_02341	EC00673_02405	EC00709_03326	EC00617_03119	DVT995_04101	DVT1290_04465	DVT1001_00612	DVT1292_02463	DVT1299_01546	DVT1297_01298	EC00680_02477	DVT1260_00735	EC00633_01367	DVT1265_02863	EC00687_02472	DVT1253_00522	DVT999_02329	DVT994_04044	EC00683_02541	EC00674_03323	DVT998_02308	EC00700_02969	EC00739_00672	DVT1275_02484	DVT1298_01702	DVT1305_01778	EC00763_02475	EC00722_01621	EC00714_01927	EC00731_02043	EC00756_02410	EC00607_03802	EC00691_01636	EC00760_01675	EC00725_01271	EC00616_01091	EC00729_02938	EC00611_02943	EC00604_01191	EC00759_02172	EC00767_01956	EC00741_01103	EC00736_01144	DVT1278_01469	EC00675_02508	DVT1268_01448	EC00596_02462	EC00730_01996	EC00752_02694	DVT1261_03054	DVT1266_04166	DVT1257_03155	EC00662_03365	EC00696_03673	EC00653_01317	EC00608_01927	EC00695_02650	EC00698_02465	DVT1002_02618	EC00671_02165	EC00644_01936	EC00699_01942	EC00749_01971	DVT1254_02607	EC00724_01916	EC00703_00819	DVT1288_01630	DVT1304_01549	EC00655_03595	DVT1285_01593	DVT1301_02247	EC00726_01884	EC00740_04190	DVT1303_02108	EC00629_04244	EC00694_02439	DVT1248_01763	EC00626_03277	EC00766_01886	EC00685_02512	DVT1250_01374	DVT1276_02596	EC00715_02227	DVT1262_02923	DVT1258_01728	DVT1252_00655	DVT1282_00857	DVT1269_02122	EC00595_02281	EC00676_00611	DVT997_02157	EC00670_04192	EC00631_02500	DVT1005_02430	EC00597_04657	DVT1256_02732	DVT1281_02177	EC00635_04657	EC00609_04354	DVT1012_02119	EC00661_04587	EC00619_01908	EC00686_02292	EC00658_01219	EC00693_02367	DVT996_02610	EC00762_03126	DVT1263_02829	EC00657_02508	DVT980_01869	EC00602_02613	EC00754_02591	DVT1295_03018	DVT1284_02531	EC00697_00322	EC00690_02734	DVT1286_02548	EC00718_02665	EC00702_03102	EC00710_02766	DVT1294_00667	DVT1300_03294	EC00599_02998	EC00620_02787	DVT1291_02923	DVT1272_03276	EC00737_02919	EC00628_03003	DVT1259_03030	DVT1267_03096	EC00692_03916	DVT1277_03496	EC00755_02597
group_10038	hypothetical protein		DVT1270_02186	DVT1003_02900	EC00689_04101	DVT1274_04208	DVT1004_04297	DVT1000_04141	EC00673_00132	EC00709_03733	EC00617_00730	DVT995_01706	DVT1290_02151	DVT1001_03100	DVT1292_00138	DVT1299_03002	DVT1297_02037	EC00680_00137	DVT1260_02969	EC00633_04177	DVT1265_03991	EC00687_00137	DVT1253_02926	DVT999_04154	DVT994_01673	EC00683_03543	EC00674_01761	DVT998_03984	EC00700_02573	EC00739_03760	DVT1275_00139	DVT1298_03810	DVT1305_04048	EC00763_00137	EC00722_04483	EC00714_03334	EC00731_04482	EC00756_04543	EC00607_04622	EC00691_04559	EC00760_04490	EC00725_04584	EC00616_04862	EC00729_04563	EC00611_04637	EC00604_03615	EC00759_04566	EC00767_04507	EC00741_04493	EC00736_04505	DVT1278_04541	EC00675_00141	DVT1268_04545	EC00596_00137	EC00730_02964	EC00752_03906	DVT1261_03979	DVT1266_03894	DVT1257_04026	EC00662_03996	EC00696_04349	EC00653_02041	EC00608_03893	EC00695_00138	EC00698_04195	DVT1002_04046	EC00671_04010	EC00644_03991	EC00699_04112	EC00749_02549	DVT1254_00138	EC00724_04059	EC00703_03837	DVT1288_03897	DVT1304_03890	EC00655_04069	DVT1285_04192	DVT1301_04130	EC00726_03970	EC00740_00791	DVT1303_04098	EC00629_01727	EC00694_01582	DVT1248_04184	EC00626_04079	EC00766_02376	EC00685_00137	DVT1250_04118	DVT1276_04234	EC00715_04149	DVT1262_00568	DVT1258_04309	DVT1252_03029	DVT1282_04229	DVT1269_00428	EC00595_04235	EC00676_03362	DVT997_04067	EC00670_01657	EC00631_00137	DVT1005_00137	EC00597_02278	DVT1256_03983	DVT1281_03842	EC00635_02341	EC00609_02034	DVT1012_02889	EC00661_02255	EC00619_04254	EC00686_04215	EC00658_04221	EC00693_03885	DVT996_04195	EC00762_04022	DVT1263_04020	EC00657_03947	DVT980_04251	EC00602_04022	EC00754_04055	DVT1295_03979	DVT1284_00139	EC00697_02468	EC00690_00331	DVT1286_04172	EC00718_04120	EC00702_04376	EC00710_04234	DVT1294_02986	DVT1300_04214	EC00599_02780	EC00620_04121	DVT1291_02620	DVT1272_02844	EC00737_04061	EC00628_04073	DVT1259_04085	DVT1267_04291	EC00692_02225	DVT1277_03223	EC00755_04077
kgtP_1	Alpha-ketoglutarate permease		DVT1270_03357	DVT1003_01737	EC00689_00001	DVT1274_02240	DVT1004_02505	DVT1000_00001	EC00673_01344	EC00709_00001	EC00617_01907	DVT995_02917	DVT1290_03312	DVT1001_01827	DVT1292_01298	DVT1299_00543	DVT1297_00505	EC00680_01304	DVT1260_01811	EC00633_00542	DVT1265_00540	EC00687_01298	DVT1253_01704	DVT999_03171	DVT994_02889	EC00683_00940	EC00674_04523	DVT998_00001	EC00700_01931	EC00739_01167	DVT1275_01310	DVT1298_02361	DVT1305_00001	EC00763_01303	EC00722_00001	EC00714_03786	EC00731_00001	EC00756_00001	EC00607_00539	EC00691_01333	EC00760_03446	EC00725_03213	EC00616_03294	EC00729_02038	EC00611_04467	EC00604_04829	EC00759_01212	EC00767_01210	EC00741_02098	EC00736_02150	DVT1278_01370	EC00675_01333	DVT1268_00541	EC00596_01298	EC00730_00592	EC00752_00001	DVT1261_02398	DVT1266_02349	DVT1257_02631	EC00662_02042	EC00696_02258	EC00653_01017	EC00608_01627	EC00695_01439	EC00698_02159	DVT1002_00438	EC00671_01420	EC00644_01419	EC00699_01649	EC00749_01439	DVT1254_01390	EC00724_01810	EC00703_03030	DVT1288_00878	DVT1304_01443	EC00655_01276	DVT1285_01294	DVT1301_01413	EC00726_01084	EC00740_02973	DVT1303_02003	EC00629_03032	EC00694_00902	DVT1248_01429	EC00626_01028	EC00766_01587	EC00685_01298	DVT1250_00001	DVT1276_00775	EC00715_00544	DVT1262_04144	DVT1258_02537	DVT1252_01814	DVT1282_00533	DVT1269_02456	EC00595_02387	EC00676_02424	DVT997_00543	EC00670_00438	EC00631_01355	DVT1005_01352	EC00597_03496	DVT1256_00001	DVT1281_00001	EC00635_03500	EC00609_03195	DVT1012_00001	EC00661_03420	EC00619_00477	EC00686_00001	EC00658_02272	EC00693_00001	DVT996_00444	EC00762_00444	DVT1263_01820	EC00657_01730	DVT980_03030	EC00602_00443	EC00754_00444	DVT1295_00888	DVT1284_01364	EC00697_01287	EC00690_01563	DVT1286_00444	EC00718_01747	EC00702_02095	EC00710_00487	DVT1294_01823	DVT1300_00444	EC00599_01110	EC00620_00444	DVT1291_00444	DVT1272_00001	EC00737_00001	EC00628_00443	DVT1259_00672	DVT1267_00001	EC00692_01603	DVT1277_00531	EC00755_02013
tauD	Alpha-ketoglutarate-dependent taurine dioxygenase	Q	DVT1270_01011	DVT1003_04219	EC00689_01261	DVT1274_00161	DVT1004_01812	DVT1000_02076	EC00673_03654	EC00709_01900	EC00617_04415	DVT995_00507	DVT1290_00954	DVT1001_04307	DVT1292_03707	DVT1299_01981	DVT1297_02820	EC00680_03729	DVT1260_04182	EC00633_02813	DVT1265_02769	EC00687_03709	DVT1253_04118	DVT999_03300	DVT994_00478	EC00683_04333	EC00674_00556	DVT998_04593	EC00700_00641	EC00739_01961	DVT1275_03813	DVT1298_02564	DVT1305_04245	EC00763_03753	EC00722_01885	EC00714_01404	EC00731_02729	EC00756_02923	EC00607_02737	EC00691_02882	EC00760_01813	EC00725_01963	EC00616_04321	EC00729_02625	EC00611_02624	EC00604_02468	EC00759_01915	EC00767_02383	EC00741_01970	EC00736_02022	DVT1278_02158	EC00675_03776	DVT1268_02253	EC00596_03707	EC00730_01062	EC00752_00702	DVT1261_01504	DVT1266_00962	DVT1257_01146	EC00662_01543	EC00696_01409	EC00653_01784	EC00608_02426	EC00695_03994	EC00698_01576	DVT1002_02129	EC00671_01292	EC00644_01085	EC00699_01297	EC00749_02160	DVT1254_03975	EC00724_01043	EC00703_00391	DVT1288_00780	DVT1304_00910	EC00655_00773	DVT1285_00954	DVT1301_01122	EC00726_00956	EC00740_01987	DVT1303_00993	EC00629_00533	EC00694_01193	DVT1248_03373	EC00626_00302	EC00766_00999	EC00685_03836	DVT1250_02090	DVT1276_00160	EC00715_01678	DVT1262_01761	DVT1258_00160	DVT1252_04139	DVT1282_02925	DVT1269_00160	EC00595_01652	EC00676_00418	DVT997_03094	EC00670_02848	EC00631_03848	DVT1005_03787	EC00597_01087	DVT1256_01798	DVT1281_01689	EC00635_01111	EC00609_00803	DVT1012_01539	EC00661_01061	EC00619_02294	EC00686_02626	EC00658_02632	EC00693_02268	DVT996_01236	EC00762_01775	DVT1263_01414	EC00657_00769	DVT980_00564	EC00602_01283	EC00754_01823	DVT1295_01334	DVT1284_03872	EC00697_01884	EC00690_04067	DVT1286_01862	EC00718_01102	EC00702_00160	EC00710_01834	DVT1294_04179	DVT1300_01890	EC00599_00507	EC00620_01730	DVT1291_00733	DVT1272_00518	EC00737_01496	EC00628_01580	DVT1259_01732	DVT1267_00913	EC00692_00479	DVT1277_02376	EC00755_01099
bamE	Outer membrane protein assembly factor BamE	M	DVT1270_03384	DVT1003_01710	EC00689_02860	DVT1274_02263	DVT1004_02733	DVT1000_02922	EC00673_01371	EC00709_03238	EC00617_01934	DVT995_02944	DVT1290_03339	DVT1001_01800	DVT1292_01325	DVT1299_03543	DVT1297_01630	EC00680_01331	DVT1260_01784	EC00633_01721	DVT1265_02002	EC00687_01325	DVT1253_01677	DVT999_02647	DVT994_02916	EC00683_03937	EC00674_04496	DVT998_03071	EC00700_01954	EC00739_04282	DVT1275_01337	DVT1298_01829	DVT1305_04186	EC00763_01330	EC00722_02295	EC00714_01800	EC00731_02505	EC00756_02531	EC00607_02845	EC00691_04348	EC00760_02500	EC00725_04444	EC00616_04671	EC00729_01856	EC00611_02059	EC00604_04856	EC00759_01716	EC00767_01862	EC00741_01727	EC00736_01779	DVT1278_01150	EC00675_01360	DVT1268_01928	EC00596_01325	EC00730_02707	EC00752_01672	DVT1261_02006	DVT1266_01643	DVT1257_02654	EC00662_04640	EC00696_04701	EC00653_04621	EC00608_01398	EC00695_01466	EC00698_01929	DVT1002_02490	EC00671_04599	EC00644_04094	EC00699_01418	EC00749_04578	DVT1254_01417	EC00724_01594	EC00703_04457	DVT1288_04458	DVT1304_01670	EC00655_01299	DVT1285_03360	DVT1301_02368	EC00726_02005	EC00740_03000	DVT1303_01575	EC00629_03059	EC00694_04522	DVT1248_04606	EC00626_04651	EC00766_01361	EC00685_01325	DVT1250_04408	DVT1276_04475	EC00715_04497	DVT1262_04117	DVT1258_04597	DVT1252_01787	DVT1282_03357	DVT1269_02663	EC00595_02773	EC00676_04084	DVT997_02456	EC00670_00411	EC00631_01382	DVT1005_01379	EC00597_03523	DVT1256_01899	DVT1281_04159	EC00635_03527	EC00609_03222	DVT1012_02482	EC00661_03447	EC00619_03779	EC00686_04035	EC00658_03841	EC00693_04526	DVT996_02117	EC00762_02283	DVT1263_02258	EC00657_04225	DVT980_03003	EC00602_03292	EC00754_04151	DVT1295_02674	DVT1284_01391	EC00697_02245	EC00690_01590	DVT1286_02515	EC00718_02149	EC00702_02685	EC00710_02379	DVT1294_01796	DVT1300_02751	EC00599_04230	EC00620_04197	DVT1291_02216	DVT1272_02439	EC00737_02574	EC00628_04227	DVT1259_02671	DVT1267_02558	EC00692_04439	DVT1277_02717	EC00755_03205
btuE	Thioredoxin/glutathione peroxidase BtuE	VI	DVT1270_02413	DVT1003_02670	EC00689_01563	DVT1274_01606	DVT1004_01511	DVT1000_01784	EC00673_00363	EC00709_02219	EC00617_00957	DVT995_01935	DVT1290_02378	DVT1001_02873	DVT1292_00365	DVT1299_00685	DVT1297_01417	EC00680_00364	DVT1260_02742	EC00633_00565	DVT1265_01439	EC00687_00365	DVT1253_02644	DVT999_00171	DVT994_01902	EC00683_02399	EC00674_01988	DVT998_01832	EC00700_00829	EC00739_01815	DVT1275_00368	DVT1298_01240	DVT1305_01508	EC00763_00368	EC00722_02192	EC00714_02776	EC00731_01601	EC00756_02214	EC00607_00711	EC00691_00357	EC00760_00356	EC00725_01100	EC00616_00843	EC00729_01762	EC00611_01133	EC00604_03845	EC00759_01524	EC00767_01619	EC00741_02568	EC00736_02620	DVT1278_03341	EC00675_00371	DVT1268_00713	EC00596_00366	EC00730_01685	EC00752_01036	DVT1261_02256	DVT1266_01243	DVT1257_01731	EC00662_00172	EC00696_00758	EC00653_00684	EC00608_00492	EC00695_00365	EC00698_00453	DVT1002_01544	EC00671_00522	EC00644_01757	EC00699_00453	EC00749_00758	DVT1254_00365	EC00724_00481	EC00703_01089	DVT1288_00450	DVT1304_00412	EC00655_01894	DVT1285_00144	DVT1301_00791	EC00726_00172	EC00740_00575	DVT1303_00493	EC00629_01946	EC00694_00761	DVT1248_00615	EC00626_00855	EC00766_00491	EC00685_00364	DVT1250_01091	DVT1276_01499	EC00715_01375	DVT1262_00342	DVT1258_01135	DVT1252_02802	DVT1282_01134	DVT1269_00799	EC00595_00316	EC00676_04442	DVT997_01673	EC00670_01430	EC00631_00364	DVT1005_00363	EC00597_02504	DVT1256_01063	DVT1281_00932	EC00635_02568	EC00609_02261	DVT1012_01252	EC00661_02482	EC00619_00793	EC00686_01718	EC00658_00316	EC00693_01210	DVT996_00936	EC00762_01234	DVT1263_01114	EC00657_01060	DVT980_04024	EC00602_04189	EC00754_01225	DVT1295_01710	DVT1284_00365	EC00697_02790	EC00690_00560	DVT1286_01531	EC00718_00801	EC00702_00863	EC00710_01383	DVT1294_02759	DVT1300_01559	EC00599_01426	EC00620_00759	DVT1291_01208	DVT1272_01667	EC00737_00895	EC00628_01280	DVT1259_01461	DVT1267_01843	EC00692_00710	DVT1277_00172	EC00755_00799
yajL	Protein/nucleic acid deglycase 3	V	DVT1270_01062	DVT1003_04167	EC00689_01209	DVT1274_00212	DVT1004_01863	DVT1000_02024	EC00673_03705	EC00709_01951	EC00617_04466	DVT995_00561	DVT1290_01005	DVT1001_04255	DVT1292_03758	DVT1299_01929	DVT1297_02768	EC00680_03782	DVT1260_04130	EC00633_02864	DVT1265_02820	EC00687_03760	DVT1253_04066	DVT999_03248	DVT994_00529	EC00683_02786	EC00674_00607	DVT998_02972	EC00700_00589	EC00739_02012	DVT1275_03864	DVT1298_02512	DVT1305_03131	EC00763_03807	EC00722_01833	EC00714_01455	EC00731_02677	EC00756_02974	EC00607_02685	EC00691_02829	EC00760_01864	EC00725_02014	EC00616_02834	EC00729_02677	EC00611_02675	EC00604_02519	EC00759_01966	EC00767_02434	EC00741_02021	EC00736_02073	DVT1278_02209	EC00675_03827	DVT1268_02201	EC00596_03758	EC00730_01117	EC00752_00757	DVT1261_01555	DVT1266_01013	DVT1257_01197	EC00662_01491	EC00696_01357	EC00653_01732	EC00608_02477	EC00695_04045	EC00698_01627	DVT1002_02180	EC00671_01343	EC00644_01033	EC00699_01245	EC00749_02108	DVT1254_04026	EC00724_00991	EC00703_00339	DVT1288_00728	DVT1304_00961	EC00655_00721	DVT1285_01005	DVT1301_01070	EC00726_01007	EC00740_01935	DVT1303_01044	EC00629_00584	EC00694_01244	DVT1248_00041	EC00626_00250	EC00766_01050	EC00685_03887	DVT1250_02141	DVT1276_00211	EC00715_01729	DVT1262_01709	DVT1258_00211	DVT1252_04087	DVT1282_02976	DVT1269_00211	EC00595_01600	EC00676_00469	DVT997_03042	EC00670_02796	EC00631_03899	DVT1005_03838	EC00597_01138	DVT1256_01746	DVT1281_01740	EC00635_01162	EC00609_00854	DVT1012_01487	EC00661_01112	EC00619_03328	EC00686_00905	EC00658_03649	EC00693_04169	DVT996_01184	EC00762_01826	DVT1263_01362	EC00657_00820	DVT980_00512	EC00602_01231	EC00754_01771	DVT1295_01385	DVT1284_03923	EC00697_01832	EC00690_04118	DVT1286_01913	EC00718_01153	EC00702_00211	EC00710_04028	DVT1294_04127	DVT1300_01941	EC00599_00455	EC00620_01781	DVT1291_00681	DVT1272_00569	EC00737_01444	EC00628_01528	DVT1259_01680	DVT1267_00861	EC00692_00427	DVT1277_02324	EC00755_01047
yiaC	Peptidyl-lysine N-acetyltransferase YiaC	KR	DVT1270_04449	DVT1003_00747	EC00689_02536	DVT1274_04143	DVT1004_02469	DVT1000_02447	EC00673_02299	EC00709_04261	EC00617_03007	DVT995_03965	DVT1290_04357	DVT1001_00718	DVT1292_02357	DVT1299_01652	DVT1297_01182	EC00680_02371	DVT1260_00841	EC00633_01260	DVT1265_02969	EC00687_02364	DVT1253_00630	DVT999_04250	DVT994_03936	EC00683_04629	EC00674_03433	DVT998_04110	EC00700_04114	EC00739_04046	DVT1275_02376	DVT1298_04385	DVT1305_04614	EC00763_02367	EC00722_04129	EC00714_04184	EC00731_04010	EC00756_04238	EC00607_04302	EC00691_04470	EC00760_04121	EC00725_04031	EC00616_04313	EC00729_04184	EC00611_04198	EC00604_01081	EC00759_04162	EC00767_04100	EC00741_04093	EC00736_04108	DVT1278_04169	EC00675_02398	DVT1268_04115	EC00596_02356	EC00730_01890	EC00752_04040	DVT1261_04225	DVT1266_04195	DVT1257_04202	EC00662_04221	EC00696_04455	EC00653_04776	EC00608_04045	EC00695_02542	EC00698_04415	DVT1002_04393	EC00671_04207	EC00644_04186	EC00699_04291	EC00749_04246	DVT1254_02499	EC00724_01149	EC00703_04032	DVT1288_04109	DVT1304_03968	EC00655_04246	DVT1285_04270	DVT1301_04208	EC00726_04048	EC00740_04082	DVT1303_01128	EC00629_04136	EC00694_03055	DVT1248_04763	EC00626_04212	EC00766_04172	EC00685_02406	DVT1250_01268	DVT1276_02490	EC00715_02333	DVT1262_03029	DVT1258_01834	DVT1252_00761	DVT1282_00751	DVT1269_02228	EC00595_02175	EC00676_03659	DVT997_02263	EC00670_04300	EC00631_02392	DVT1005_02324	EC00597_04551	DVT1256_02626	DVT1281_02283	EC00635_04551	EC00609_04248	DVT1012_02225	EC00661_04481	EC00619_02014	EC00686_02186	EC00658_01325	EC00693_03722	DVT996_02504	EC00762_03020	DVT1263_02935	EC00657_02615	DVT980_01975	EC00602_02719	EC00754_02485	DVT1295_02912	DVT1284_02425	EC00697_00216	EC00690_02628	DVT1286_02654	EC00718_02771	EC00702_03208	EC00710_02872	DVT1294_00773	DVT1300_03400	EC00599_03104	EC00620_02893	DVT1291_03029	DVT1272_03170	EC00737_02813	EC00628_03109	DVT1259_03136	DVT1267_02990	EC00692_04035	DVT1277_03602	EC00755_02703
hisB	Histidine biosynthesis bifunctional protein HisB	E	DVT1270_02825	DVT1003_02264	EC00689_03198	DVT1274_00659	DVT1004_00358	DVT1000_00587	EC00673_00771	EC00709_03558	EC00617_01374	DVT995_02340	DVT1290_02789	DVT1001_02411	DVT1292_00773	DVT1299_00017	DVT1297_04480	EC00680_00775	DVT1260_02335	EC00633_00016	DVT1265_00016	EC00687_00774	DVT1253_02232	DVT999_00891	DVT994_02306	EC00683_03759	EC00674_02448	DVT998_00577	EC00700_00016	EC00739_00016	DVT1275_00779	DVT1298_00022	DVT1305_00525	EC00763_00779	EC00722_03085	EC00714_00444	EC00731_04368	EC00756_00524	EC00607_00016	EC00691_03185	EC00760_04330	EC00725_00026	EC00616_00026	EC00729_04499	EC00611_00012	EC00604_04253	EC00759_00323	EC00767_00323	EC00741_03008	EC00736_03059	DVT1278_00016	EC00675_00809	DVT1268_00019	EC00596_00775	EC00730_00025	EC00752_00524	DVT1261_03795	DVT1266_03710	DVT1257_01891	EC00662_03607	EC00696_02741	EC00653_02238	EC00608_03335	EC00695_00898	EC00698_04064	DVT1002_04315	EC00671_03774	EC00644_03770	EC00699_03744	EC00749_03472	DVT1254_00847	EC00724_04298	EC00703_04248	DVT1288_04502	DVT1304_03571	EC00655_03299	DVT1285_02647	DVT1301_03416	EC00726_02570	EC00740_00095	DVT1303_03599	EC00629_02489	EC00694_03297	DVT1248_02994	EC00626_04295	EC00766_02856	EC00685_00774	DVT1250_00524	DVT1276_01298	EC00715_00019	DVT1262_04667	DVT1258_00967	DVT1252_02337	DVT1282_00009	DVT1269_01027	EC00595_00814	EC00676_01500	DVT997_00019	EC00670_00963	EC00631_00829	DVT1005_00825	EC00597_02970	DVT1256_00524	DVT1281_03815	EC00635_02977	EC00609_02671	DVT1012_04179	EC00661_02894	EC00619_03970	EC00686_04117	EC00658_03952	EC00693_03516	DVT996_03741	EC00762_03599	DVT1263_03894	EC00657_03665	DVT980_03556	EC00602_03690	EC00754_03753	DVT1295_03482	DVT1284_00835	EC00697_03838	EC00690_01034	DVT1286_03743	EC00718_04060	EC00702_04165	EC00710_03818	DVT1294_02349	DVT1300_04005	EC00599_04149	EC00620_03754	DVT1291_04170	DVT1272_03894	EC00737_03972	EC00628_03768	DVT1259_04022	DVT1267_04121	EC00692_03663	DVT1277_04149	EC00755_03951
ybjP	putative lipoprotein YbjP		DVT1270_01462	DVT1003_03743	EC00689_01744	DVT1274_00633	DVT1004_00717	DVT1000_00942	EC00673_04124	EC00709_00711	EC00617_04888	DVT995_00981	DVT1290_01428	DVT1001_03829	DVT1292_04176	DVT1299_00867	DVT1297_03321	EC00680_04199	DVT1260_03705	EC00633_02414	DVT1265_00958	EC00687_04181	DVT1253_03647	DVT999_01698	DVT994_00949	EC00683_01384	EC00674_01032	DVT998_01344	EC00700_01563	EC00739_04308	DVT1275_04290	DVT1298_00758	DVT1305_00550	EC00763_04230	EC00722_02580	EC00714_01087	EC00731_01420	EC00756_01795	EC00607_01718	EC00691_01108	EC00760_01035	EC00725_02914	EC00616_02893	EC00729_01581	EC00611_01589	EC00604_02942	EC00759_00684	EC00767_00685	EC00741_00313	EC00736_00361	DVT1278_03693	EC00675_04250	DVT1268_02987	EC00596_04182	EC00730_01233	EC00752_01472	DVT1261_00830	DVT1266_02508	DVT1257_00349	EC00662_00610	EC00696_00939	EC00653_00010	EC00608_00010	EC00695_04465	EC00698_00913	DVT1002_00448	EC00671_00010	EC00644_00317	EC00699_00919	EC00749_00939	DVT1254_04446	EC00724_04816	EC00703_04173	DVT1288_02448	DVT1304_00010	EC00655_00320	DVT1285_00608	DVT1301_00294	EC00726_00325	EC00740_01517	DVT1303_00010	EC00629_01003	EC00694_04492	DVT1248_00460	EC00626_01262	EC00766_00336	EC00685_04360	DVT1250_00580	DVT1276_00629	EC00715_00885	DVT1262_01288	DVT1258_00632	DVT1252_03667	DVT1282_02142	DVT1269_03767	EC00595_00874	EC00676_03786	DVT997_00883	EC00670_02377	EC00631_04319	DVT1005_04258	EC00597_01558	DVT1256_00552	DVT1281_00479	EC00635_01582	EC00609_01272	DVT1012_00452	EC00661_01531	EC00619_01220	EC00686_00487	EC00658_00497	EC00693_00752	DVT996_00784	EC00762_04479	DVT1263_00665	EC00657_00318	DVT980_00092	EC00602_03324	EC00754_01992	DVT1295_01165	DVT1284_04349	EC00697_03325	EC00690_04542	DVT1286_00754	EC00718_00620	EC00702_00629	EC00710_00340	DVT1294_03709	DVT1300_01408	EC00599_00038	EC00620_02393	DVT1291_02013	DVT1272_02407	EC00737_01076	EC00628_00783	DVT1259_00340	DVT1267_01691	EC00692_00010	DVT1277_01013	EC00755_00010
group_10047	hypothetical protein		DVT1270_00164	DVT1003_00165	EC00689_02160	DVT1274_01218	DVT1004_00966	DVT1000_01570	EC00673_02855	EC00709_01501	EC00617_03612	DVT995_04550	DVT1290_00205	DVT1001_00164	DVT1292_02912	DVT1299_02497	DVT1297_00744	EC00680_02926	DVT1260_00287	EC00633_01964	DVT1265_02095	EC00687_02921	DVT1253_04836	DVT999_01947	DVT994_04493	EC00683_00071	EC00674_02831	DVT998_02045	EC00700_01210	EC00739_02896	DVT1275_02943	DVT1298_02640	DVT1305_01130	EC00763_02934	EC00722_00677	EC00714_00694	EC00731_01935	EC00756_00973	EC00607_02530	EC00691_02041	EC00760_00525	EC00725_02168	EC00616_02258	EC00729_00574	EC00611_00580	EC00604_01667	EC00759_03071	EC00767_02913	EC00741_01465	EC00736_01332	DVT1278_01863	EC00675_02979	DVT1268_01095	EC00596_02911	EC00730_03455	EC00752_01552	DVT1261_00910	DVT1266_00732	DVT1257_00609	EC00662_01712	EC00696_03291	EC00653_03234	EC00608_01555	EC00695_03101	EC00698_02295	DVT1002_00860	EC00671_02379	EC00644_02142	EC00699_04056	EC00749_03000	DVT1254_03058	EC00724_02086	EC00703_01197	DVT1288_02206	DVT1304_02416	EC00655_01550	DVT1285_01763	DVT1301_01673	EC00726_01387	EC00740_04641	DVT1303_02316	EC00629_04694	EC00694_01400	DVT1248_01972	EC00626_01734	EC00766_02237	EC00685_02962	DVT1250_03059	DVT1276_02384	EC00715_00965	DVT1262_02474	DVT1258_02269	DVT1252_00165	DVT1282_02529	DVT1269_03724	EC00595_03534	EC00676_01318	DVT997_00963	EC00670_03727	EC00631_02972	DVT1005_02879	EC00597_00204	DVT1256_03711	DVT1281_01912	EC00635_00201	EC00609_04896	DVT1012_03857	EC00661_00201	EC00619_00971	EC00686_01476	EC00658_01700	EC00693_01744	DVT996_01828	EC00762_00824	DVT1263_00585	EC00657_03504	DVT980_01358	EC00602_02060	EC00754_00815	DVT1295_01488	DVT1284_03046	EC00697_00403	EC00690_03241	DVT1286_01149	EC00718_02572	EC00702_01411	EC00710_01170	DVT1294_00156	DVT1300_02499	EC00599_02904	EC00620_01332	DVT1291_03462	DVT1272_01286	EC00737_00515	EC00628_02318	DVT1259_01220	DVT1267_01312	EC00692_02045	DVT1277_01900	EC00755_00586
aceK	Isocitrate dehydrogenase kinase/phosphatase	T	DVT1270_00099	DVT1003_00230	EC00689_02225	DVT1274_01283	DVT1004_01031	DVT1000_01636	EC00673_02790	EC00709_01436	EC00617_03547	DVT995_04485	DVT1290_00138	DVT1001_00229	DVT1292_02847	DVT1299_02562	DVT1297_00809	EC00680_02861	DVT1260_00352	EC00633_01899	DVT1265_02030	EC00687_02856	DVT1253_04901	DVT999_02012	DVT994_04428	EC00683_00006	EC00674_02896	DVT998_01980	EC00700_04155	EC00739_03502	DVT1275_02868	DVT1298_02712	DVT1305_01202	EC00763_02859	EC00722_00749	EC00714_00766	EC00731_03441	EC00756_00901	EC00607_04012	EC00691_02113	EC00760_00452	EC00725_02096	EC00616_02330	EC00729_00646	EC00611_00652	EC00604_01579	EC00759_03373	EC00767_03234	EC00741_01551	EC00736_01418	DVT1278_01777	EC00675_02893	DVT1268_03429	EC00596_02846	EC00730_03520	EC00752_01487	DVT1261_00845	DVT1266_00797	DVT1257_00674	EC00662_01646	EC00696_04025	EC00653_03868	EC00608_01621	EC00695_03035	EC00698_02361	DVT1002_00794	EC00671_02445	EC00644_02208	EC00699_03990	EC00749_03066	DVT1254_02992	EC00724_02020	EC00703_01130	DVT1288_02140	DVT1304_04633	EC00655_01484	DVT1285_01697	DVT1301_01607	EC00726_01453	EC00740_04575	DVT1303_02382	EC00629_04628	EC00694_01466	DVT1248_02038	EC00626_01800	EC00766_02171	EC00685_02897	DVT1250_02994	DVT1276_02449	EC00715_00900	DVT1262_02539	DVT1258_02333	DVT1252_00232	DVT1282_02464	DVT1269_04215	EC00595_04315	EC00676_01383	DVT997_00898	EC00670_03806	EC00631_02887	DVT1005_02814	EC00597_00139	DVT1256_03646	DVT1281_01977	EC00635_00136	EC00609_04831	DVT1012_04495	EC00661_00136	EC00619_00906	EC00686_01541	EC00658_01635	EC00693_01679	DVT996_01893	EC00762_00759	DVT1263_00650	EC00657_03933	DVT980_01423	EC00602_01996	EC00754_04707	DVT1295_01423	DVT1284_02981	EC00697_00338	EC00690_03176	DVT1286_01084	EC00718_02507	EC00702_01346	EC00710_01235	DVT1294_00221	DVT1300_02564	EC00599_02839	EC00620_01267	DVT1291_03527	DVT1272_01221	EC00737_00450	EC00628_02253	DVT1259_01284	DVT1267_01376	EC00692_02110	DVT1277_01965	EC00755_00651
clpP	ATP-dependent Clp protease proteolytic subunit	O	DVT1270_01075	DVT1003_04154	EC00689_01196	DVT1274_00225	DVT1004_01876	DVT1000_02011	EC00673_03718	EC00709_01964	EC00617_04479	DVT995_00574	DVT1290_01018	DVT1001_04242	DVT1292_03771	DVT1299_04061	DVT1297_02755	EC00680_03795	DVT1260_04117	EC00633_02877	DVT1265_02833	EC00687_03773	DVT1253_04053	DVT999_03235	DVT994_00542	EC00683_02773	EC00674_00620	DVT998_02985	EC00700_00576	EC00739_02025	DVT1275_03877	DVT1298_02499	DVT1305_03118	EC00763_03820	EC00722_01820	EC00714_01468	EC00731_02664	EC00756_02987	EC00607_02672	EC00691_02816	EC00760_01877	EC00725_02027	EC00616_02821	EC00729_02690	EC00611_02688	EC00604_02532	EC00759_01979	EC00767_02447	EC00741_02034	EC00736_02086	DVT1278_02222	EC00675_03840	DVT1268_02188	EC00596_03771	EC00730_01130	EC00752_00770	DVT1261_01568	DVT1266_01026	DVT1257_01210	EC00662_01478	EC00696_01344	EC00653_01719	EC00608_02490	EC00695_04058	EC00698_01640	DVT1002_02193	EC00671_01356	EC00644_01020	EC00699_01232	EC00749_02095	DVT1254_04039	EC00724_00978	EC00703_00326	DVT1288_00715	DVT1304_00974	EC00655_00708	DVT1285_01018	DVT1301_01057	EC00726_01020	EC00740_01922	DVT1303_01057	EC00629_00597	EC00694_01257	DVT1248_00054	EC00626_00237	EC00766_01063	EC00685_03900	DVT1250_02154	DVT1276_00224	EC00715_01742	DVT1262_01696	DVT1258_00224	DVT1252_04074	DVT1282_02989	DVT1269_00224	EC00595_01587	EC00676_00482	DVT997_03029	EC00670_02783	EC00631_03912	DVT1005_03851	EC00597_01151	DVT1256_01733	DVT1281_01753	EC00635_01175	EC00609_00867	DVT1012_01474	EC00661_01125	EC00619_03341	EC00686_00892	EC00658_03662	EC00693_04156	DVT996_01171	EC00762_01839	DVT1263_01349	EC00657_00833	DVT980_00499	EC00602_01218	EC00754_01758	DVT1295_01398	DVT1284_03936	EC00697_01819	EC00690_04131	DVT1286_01926	EC00718_01166	EC00702_00224	EC00710_04041	DVT1294_04114	DVT1300_01954	EC00599_00442	EC00620_01794	DVT1291_00668	DVT1272_00582	EC00737_01431	EC00628_01515	DVT1259_01667	DVT1267_00848	EC00692_00414	DVT1277_02311	EC00755_01034
group_10050	hypothetical protein		DVT1270_02351	DVT1003_02732	EC00689_01625	DVT1274_01668	DVT1004_01449	DVT1000_01846	EC00673_00301	EC00709_02157	EC00617_00895	DVT995_01873	DVT1290_02316	DVT1001_02935	DVT1292_00303	DVT1299_00747	DVT1297_02424	EC00680_00302	DVT1260_02804	EC00633_02993	DVT1265_01377	EC00687_00303	DVT1253_02760	DVT999_00109	DVT994_01840	EC00683_02461	EC00674_01926	DVT998_01770	EC00700_00767	EC00739_01753	DVT1275_00306	DVT1298_01178	DVT1305_01570	EC00763_00304	EC00722_02254	EC00714_02714	EC00731_01539	EC00756_02152	EC00607_00649	EC00691_00419	EC00760_00418	EC00725_01162	EC00616_00781	EC00729_01700	EC00611_01071	EC00604_03783	EC00759_01586	EC00767_01557	EC00741_04017	EC00736_03987	DVT1278_02733	EC00675_00309	DVT1268_00651	EC00596_00304	EC00730_01747	EC00752_00974	DVT1261_03661	DVT1266_01178	DVT1257_01666	EC00662_00110	EC00696_00820	EC00653_00746	EC00608_00430	EC00695_00303	EC00698_00515	DVT1002_01606	EC00671_00460	EC00644_01819	EC00699_00515	EC00749_00820	DVT1254_00303	EC00724_00419	EC00703_01027	DVT1288_00512	DVT1304_00474	EC00655_03088	DVT1285_00206	DVT1301_00853	EC00726_00110	EC00740_00637	DVT1303_00555	EC00629_01884	EC00694_00823	DVT1248_00677	EC00626_00917	EC00766_00553	EC00685_00302	DVT1250_01029	DVT1276_01437	EC00715_01313	DVT1262_00404	DVT1258_01197	DVT1252_02864	DVT1282_01072	DVT1269_00861	EC00595_00378	EC00676_03424	DVT997_01611	EC00670_01492	EC00631_00302	DVT1005_00301	EC00597_02442	DVT1256_01001	DVT1281_00994	EC00635_02506	EC00609_02199	DVT1012_01314	EC00661_02420	EC00619_00855	EC00686_01656	EC00658_00378	EC00693_01272	DVT996_00998	EC00762_01172	DVT1263_01176	EC00657_00998	DVT980_04086	EC00602_03007	EC00754_01163	DVT1295_01772	DVT1284_00303	EC00697_02852	EC00690_00498	DVT1286_01593	EC00718_00739	EC00702_00925	EC00710_01445	DVT1294_02821	DVT1300_01621	EC00599_01488	EC00620_00821	DVT1291_01270	DVT1272_01729	EC00737_00957	EC00628_01342	DVT1259_01399	DVT1267_01905	EC00692_00648	DVT1277_00110	EC00755_00861
yejG	putative protein YejG		DVT1270_02982	DVT1003_02108	EC00689_00370	DVT1274_00812	DVT1004_00206	DVT1000_00435	EC00673_00926	EC00709_00371	EC00617_01536	DVT995_02493	DVT1290_02943	DVT1001_02258	DVT1292_00928	DVT1299_00170	DVT1297_00135	EC00680_00927	DVT1260_02183	EC00633_00171	DVT1265_00169	EC00687_00927	DVT1253_02080	DVT999_00739	DVT994_02465	EC00683_01646	EC00674_02558	DVT998_00425	EC00700_00169	EC00739_00169	DVT1275_00934	DVT1298_00175	DVT1305_00373	EC00763_00933	EC00722_00372	EC00714_00292	EC00731_00372	EC00756_00372	EC00607_00169	EC00691_01291	EC00760_02293	EC00725_00179	EC00616_00179	EC00729_00192	EC00611_00164	EC00604_04406	EC00759_00171	EC00767_00171	EC00741_00736	EC00736_00701	DVT1278_00169	EC00675_00962	DVT1268_00172	EC00596_00927	EC00730_00221	EC00752_00372	DVT1261_02877	DVT1266_03102	DVT1257_02096	EC00662_01111	EC00696_01998	EC00653_00474	EC00608_02200	EC00695_01068	EC00698_01304	DVT1002_00067	EC00671_00892	EC00644_01358	EC00699_00994	EC00749_01373	DVT1254_01017	EC00724_03724	EC00703_03242	DVT1288_01385	DVT1304_01184	EC00655_00936	DVT1285_01228	DVT1301_01560	EC00726_01605	EC00740_02601	DVT1303_01663	EC00629_02659	EC00694_03170	DVT1248_01089	EC00626_01478	EC00766_01192	EC00685_00927	DVT1250_00372	DVT1276_01146	EC00715_00172	DVT1262_04515	DVT1258_00815	DVT1252_02185	DVT1282_00162	DVT1269_01180	EC00595_00662	EC00676_03609	DVT997_00172	EC00670_00810	EC00631_00982	DVT1005_00981	EC00597_03125	DVT1256_00372	DVT1281_00372	EC00635_03129	EC00609_02824	DVT1012_00371	EC00661_03047	EC00619_00106	EC00686_00372	EC00658_01009	EC00693_00371	DVT996_00073	EC00762_00073	DVT1263_01747	EC00657_01657	DVT980_03401	EC00602_00073	EC00754_00073	DVT1295_02198	DVT1284_00991	EC00697_02150	EC00690_01190	DVT1286_00073	EC00718_01403	EC00702_01724	EC00710_00858	DVT1294_02194	DVT1300_00073	EC00599_00739	EC00620_00073	DVT1291_00074	DVT1272_00372	EC00737_00372	EC00628_00073	DVT1259_03895	DVT1267_00372	EC00692_03409	DVT1277_00902	EC00755_01432
yfbM	Protein YfbM		DVT1270_03076	DVT1003_02017	EC00689_00280	DVT1274_00903	DVT1004_00115	DVT1000_00344	EC00673_01016	EC00709_00281	EC00617_01627	DVT995_02587	DVT1290_03033	DVT1001_02167	DVT1292_01019	DVT1299_00260	DVT1297_00225	EC00680_01019	DVT1260_02093	EC00633_00262	DVT1265_00260	EC00687_01018	DVT1253_01989	DVT999_00649	DVT994_02556	EC00683_00661	EC00674_04802	DVT998_00334	EC00700_00259	EC00739_00260	DVT1275_01025	DVT1298_00266	DVT1305_00282	EC00763_01023	EC00722_00281	EC00714_00201	EC00731_00281	EC00756_00281	EC00607_00259	EC00691_01200	EC00760_02611	EC00725_00270	EC00616_00270	EC00729_00101	EC00611_00255	EC00604_04497	EC00759_00080	EC00767_00080	EC00741_00645	EC00736_00792	DVT1278_00260	EC00675_01053	DVT1268_00262	EC00596_01018	EC00730_00312	EC00752_00281	DVT1261_01711	DVT1266_01939	DVT1257_02172	EC00662_01020	EC00696_01907	EC00653_00383	EC00608_02109	EC00695_01159	EC00698_01395	DVT1002_00158	EC00671_00801	EC00644_01267	EC00699_01085	EC00749_01282	DVT1254_01108	EC00724_02706	EC00703_01988	DVT1288_01476	DVT1304_01093	EC00655_01027	DVT1285_01137	DVT1301_01469	EC00726_01514	EC00740_02692	DVT1303_01754	EC00629_02750	EC00694_03699	DVT1248_01180	EC00626_01569	EC00766_01283	EC00685_01018	DVT1250_00281	DVT1276_01055	EC00715_00263	DVT1262_04425	DVT1258_00724	DVT1252_02094	DVT1282_00253	DVT1269_01271	EC00595_00571	EC00676_01750	DVT997_00263	EC00670_00719	EC00631_01073	DVT1005_01072	EC00597_03216	DVT1256_00281	DVT1281_00281	EC00635_03220	EC00609_02915	DVT1012_00280	EC00661_03138	EC00619_00197	EC00686_00281	EC00658_00919	EC00693_00281	DVT996_00164	EC00762_00164	DVT1263_01656	EC00657_01566	DVT980_03310	EC00602_00163	EC00754_00164	DVT1295_02289	DVT1284_01082	EC00697_02059	EC00690_01281	DVT1286_00164	EC00718_01312	EC00702_01815	EC00710_00767	DVT1294_02103	DVT1300_00164	EC00599_00830	EC00620_00164	DVT1291_00164	DVT1272_00281	EC00737_00281	EC00628_00163	DVT1259_00392	DVT1267_00281	EC00692_01323	DVT1277_00811	EC00755_01341
cobB	NAD-dependent protein deacylase	O	DVT1270_01799	DVT1003_03349	EC00689_00661	DVT1274_01966	DVT1004_02226	DVT1000_01093	EC00673_04458	EC00709_00991	EC00617_00339	DVT995_01316	DVT1290_01762	DVT1001_03488	DVT1292_04506	DVT1299_04281	DVT1297_01025	EC00680_04535	DVT1260_03370	EC00633_03720	DVT1265_00664	EC00687_04515	DVT1253_03314	DVT999_01120	DVT994_01284	EC00683_00971	EC00674_01371	DVT998_00881	EC00700_01284	EC00739_00379	DVT1275_04574	DVT1298_01571	DVT1305_02670	EC00763_04513	EC00722_01480	EC00714_01035	EC00731_01102	EC00756_01488	EC00607_02248	EC00691_00559	EC00760_01184	EC00725_00488	EC00616_00741	EC00729_00924	EC00611_01549	EC00604_03224	EC00759_00403	EC00767_00403	EC00741_00031	EC00736_00079	DVT1278_00890	EC00675_04537	DVT1268_01313	EC00596_04517	EC00730_02290	EC00752_03237	DVT1261_00197	DVT1266_00197	DVT1257_01304	EC00662_00905	EC00696_01538	EC00653_03110	EC00608_00896	EC00695_04801	EC00698_01208	DVT1002_01746	EC00671_01644	EC00644_00894	EC00699_02214	EC00749_03102	DVT1254_04783	EC00724_03587	EC00703_03195	DVT1288_03489	DVT1304_03514	EC00655_03879	DVT1285_03739	DVT1301_03964	EC00726_03601	EC00740_01180	DVT1303_04012	EC00629_01337	EC00694_03482	DVT1248_03945	EC00626_03619	EC00766_03798	EC00685_04694	DVT1250_01747	DVT1276_03797	EC00715_01836	DVT1262_00956	DVT1258_01593	DVT1252_03325	DVT1282_03083	DVT1269_01951	EC00595_02099	EC00676_00031	DVT997_01488	EC00670_02044	EC00631_04654	DVT1005_04594	EC00597_01894	DVT1256_04146	DVT1281_01373	EC00635_01926	EC00609_01614	DVT1012_01983	EC00661_01865	EC00619_01763	EC00686_02110	EC00658_01599	EC00693_01633	DVT996_01426	EC00762_02635	DVT1263_02048	EC00657_01264	DVT980_04747	EC00602_01950	EC00754_01654	DVT1295_01968	DVT1284_04683	EC00697_01246	EC00690_04875	DVT1286_03589	EC00718_01506	EC00702_04291	EC00710_04135	DVT1294_03374	DVT1300_02304	EC00599_01859	EC00620_01888	DVT1291_01719	DVT1272_01870	EC00737_01686	EC00628_02217	DVT1259_01923	DVT1267_02045	EC00692_03324	DVT1277_02001	EC00755_01771
ubiX	Flavin prenyltransferase UbiX	H	DVT1270_03112	DVT1003_01981	EC00689_00244	DVT1274_00939	DVT1004_00079	DVT1000_00308	EC00673_01052	EC00709_00245	EC00617_01663	DVT995_02623	DVT1290_03069	DVT1001_02131	DVT1292_01055	DVT1299_00296	DVT1297_00261	EC00680_01055	DVT1260_02057	EC00633_00298	DVT1265_00296	EC00687_01054	DVT1253_01953	DVT999_00613	DVT994_02592	EC00683_00697	EC00674_04766	DVT998_00298	EC00700_00295	EC00739_00296	DVT1275_01061	DVT1298_00302	DVT1305_00246	EC00763_01059	EC00722_00245	EC00714_00165	EC00731_00245	EC00756_00245	EC00607_00295	EC00691_01164	EC00760_02575	EC00725_00306	EC00616_00306	EC00729_00065	EC00611_00291	EC00604_04533	EC00759_00044	EC00767_00044	EC00741_00609	EC00736_00828	DVT1278_00296	EC00675_01089	DVT1268_00298	EC00596_01054	EC00730_00348	EC00752_00245	DVT1261_01747	DVT1266_01903	DVT1257_02208	EC00662_00984	EC00696_01871	EC00653_00347	EC00608_02073	EC00695_01195	EC00698_01431	DVT1002_00194	EC00671_00765	EC00644_01231	EC00699_01121	EC00749_01246	DVT1254_01144	EC00724_02670	EC00703_01952	DVT1288_01512	DVT1304_01057	EC00655_01063	DVT1285_01101	DVT1301_01433	EC00726_01478	EC00740_02728	DVT1303_01790	EC00629_02786	EC00694_03663	DVT1248_01216	EC00626_01605	EC00766_01319	EC00685_01054	DVT1250_00245	DVT1276_01019	EC00715_00299	DVT1262_04389	DVT1258_00688	DVT1252_02058	DVT1282_00289	DVT1269_01307	EC00595_00535	EC00676_01786	DVT997_00299	EC00670_00683	EC00631_01109	DVT1005_01108	EC00597_03252	DVT1256_00245	DVT1281_00245	EC00635_03256	EC00609_02951	DVT1012_00244	EC00661_03174	EC00619_00233	EC00686_00245	EC00658_00883	EC00693_00245	DVT996_00200	EC00762_00200	DVT1263_01620	EC00657_01530	DVT980_03274	EC00602_00199	EC00754_00200	DVT1295_00644	DVT1284_01120	EC00697_01531	EC00690_01319	DVT1286_00200	EC00718_01276	EC00702_01852	EC00710_00730	DVT1294_02067	DVT1300_00200	EC00599_00866	EC00620_00200	DVT1291_00200	DVT1272_00245	EC00737_00245	EC00628_00199	DVT1259_00428	DVT1267_00245	EC00692_01359	DVT1277_00775	EC00755_01305
citF	Citrate lyase alpha chain	C	DVT1270_01211	DVT1003_03996	EC00689_01994	DVT1274_00383	DVT1004_00468	DVT1000_00694	EC00673_03874	EC00709_00463	EC00617_04639	DVT995_00732	DVT1290_01179	DVT1001_04079	DVT1292_03927	DVT1299_01114	DVT1297_02533	EC00680_03951	DVT1260_03954	EC00633_01552	DVT1265_01207	EC00687_03933	DVT1253_03895	DVT999_01448	DVT994_00701	EC00683_03988	EC00674_00783	DVT998_01095	EC00700_00420	EC00739_00861	DVT1275_04038	DVT1298_00509	DVT1305_00799	EC00763_03981	EC00722_02455	EC00714_01336	EC00731_01171	EC00756_01546	EC00607_01965	EC00691_00859	EC00760_00786	EC00725_01764	EC00616_01217	EC00729_01332	EC00611_01839	EC00604_02693	EC00759_00933	EC00767_00934	EC00741_00562	EC00736_00610	DVT1278_01600	EC00675_04001	DVT1268_02319	EC00596_03933	EC00730_01482	EC00752_01223	DVT1261_00573	DVT1266_02607	DVT1257_00092	EC00662_00362	EC00696_01188	EC00653_00257	EC00608_00259	EC00695_04216	EC00698_00666	DVT1002_00697	EC00671_00259	EC00644_00566	EC00699_00670	EC00749_01189	DVT1254_04197	EC00724_00670	EC00703_00046	DVT1288_02556	DVT1304_00259	EC00655_00569	DVT1285_00360	DVT1301_00045	EC00726_00574	EC00740_01763	DVT1303_00257	EC00629_00755	EC00694_02752	DVT1248_00211	EC00626_00079	EC00766_00091	EC00685_04056	DVT1250_00829	DVT1276_00380	EC00715_00635	DVT1262_01538	DVT1258_00381	DVT1252_03916	DVT1282_01893	DVT1269_02517	EC00595_01124	EC00676_01121	DVT997_00634	EC00670_02626	EC00631_04070	DVT1005_04009	EC00597_01310	DVT1256_00801	DVT1281_00728	EC00635_01333	EC00609_01023	DVT1012_00701	EC00661_01283	EC00619_01468	EC00686_00736	EC00658_00746	EC00693_00503	DVT996_00536	EC00762_01437	DVT1263_00911	EC00657_00567	DVT980_00341	EC00602_02782	EC00754_02241	DVT1295_00916	DVT1284_04100	EC00697_02925	EC00690_04293	DVT1286_00505	EC00718_00372	EC00702_00380	EC00710_00092	DVT1294_03957	DVT1300_01160	EC00599_00287	EC00620_04006	DVT1291_00513	DVT1272_00737	EC00737_01325	EC00628_00535	DVT1259_00091	DVT1267_01442	EC00692_00259	DVT1277_01262	EC00755_00257
group_10056	hypothetical protein		DVT1270_01072	DVT1003_04157	EC00689_01199	DVT1274_00222	DVT1004_01873	DVT1000_02014	EC00673_03715	EC00709_01961	EC00617_04476	DVT995_00571	DVT1290_01015	DVT1001_04245	DVT1292_03768	DVT1299_01919	DVT1297_02758	EC00680_03792	DVT1260_04120	EC00633_02874	DVT1265_02830	EC00687_03770	DVT1253_04056	DVT999_03238	DVT994_00539	EC00683_02776	EC00674_00617	DVT998_02982	EC00700_00579	EC00739_02022	DVT1275_03874	DVT1298_02502	DVT1305_03121	EC00763_03817	EC00722_01823	EC00714_01465	EC00731_02667	EC00756_02984	EC00607_02675	EC00691_02819	EC00760_01874	EC00725_02024	EC00616_02824	EC00729_02687	EC00611_02685	EC00604_02529	EC00759_01976	EC00767_02444	EC00741_02031	EC00736_02083	DVT1278_02219	EC00675_03837	DVT1268_02191	EC00596_03768	EC00730_01127	EC00752_00767	DVT1261_01565	DVT1266_01023	DVT1257_01207	EC00662_01481	EC00696_01347	EC00653_01722	EC00608_02487	EC00695_04055	EC00698_01637	DVT1002_02190	EC00671_01353	EC00644_01023	EC00699_01235	EC00749_02098	DVT1254_04036	EC00724_00981	EC00703_00329	DVT1288_00718	DVT1304_00971	EC00655_00711	DVT1285_01015	DVT1301_01060	EC00726_01017	EC00740_01925	DVT1303_01054	EC00629_00594	EC00694_01254	DVT1248_00051	EC00626_00240	EC00766_01060	EC00685_03897	DVT1250_02151	DVT1276_00221	EC00715_01739	DVT1262_01699	DVT1258_00221	DVT1252_04077	DVT1282_02986	DVT1269_00221	EC00595_01590	EC00676_00479	DVT997_03032	EC00670_02786	EC00631_03909	DVT1005_03848	EC00597_01148	DVT1256_01736	DVT1281_01750	EC00635_01172	EC00609_00864	DVT1012_01477	EC00661_01122	EC00619_03338	EC00686_00895	EC00658_03659	EC00693_04159	DVT996_01174	EC00762_01836	DVT1263_01352	EC00657_00830	DVT980_00502	EC00602_01221	EC00754_01761	DVT1295_01395	DVT1284_03933	EC00697_01822	EC00690_04128	DVT1286_01923	EC00718_01163	EC00702_00221	EC00710_04038	DVT1294_04117	DVT1300_01951	EC00599_00445	EC00620_01791	DVT1291_00671	DVT1272_00579	EC00737_01434	EC00628_01518	DVT1259_01670	DVT1267_00851	EC00692_00417	DVT1277_02314	EC00755_01037
hemL	Glutamate-1-semialdehyde 2,1-aminomutase	H	DVT1270_00799	DVT1003_04433	EC00689_01056	DVT1274_01336	DVT1004_01083	DVT1000_02528	EC00673_03440	EC00709_01169	EC00617_04202	DVT995_00295	DVT1290_00742	DVT1001_04519	DVT1292_03495	DVT1299_01732	DVT1297_02991	EC00680_03516	DVT1260_04401	EC00633_01180	DVT1265_01780	EC00687_03501	DVT1253_04332	DVT999_03881	DVT994_00264	EC00683_00585	EC00674_00340	DVT998_01614	EC00700_03895	EC00739_02429	DVT1275_03595	DVT1298_00814	DVT1305_01254	EC00763_03539	EC00722_00945	EC00714_02969	EC00731_03663	EC00756_01851	EC00607_01448	EC00691_01882	EC00760_01523	EC00725_00806	EC00616_03424	EC00729_01259	EC00611_00915	EC00604_02254	EC00759_03711	EC00767_03649	EC00741_00845	EC00736_00894	DVT1278_00389	EC00675_03562	DVT1268_02507	EC00596_03495	EC00730_00856	EC00752_03631	DVT1261_01349	DVT1266_01574	DVT1257_00940	EC00662_01367	EC00696_00261	EC00653_03816	EC00608_01117	EC00695_03780	EC00698_00047	DVT1002_01354	EC00671_01148	EC00644_00047	EC00699_00263	EC00749_00262	DVT1254_03761	EC00724_00266	EC00703_03077	DVT1288_01148	DVT1304_00766	EC00655_00047	DVT1285_00809	DVT1301_00382	EC00726_00665	EC00740_02201	DVT1303_00849	EC00629_00317	EC00694_00047	DVT1248_00833	EC00626_00663	EC00766_00855	EC00685_03624	DVT1250_01526	DVT1276_02098	EC00715_02560	DVT1262_01960	DVT1258_01915	DVT1252_04353	DVT1282_02198	DVT1269_01617	EC00595_01231	EC00676_00959	DVT997_01862	EC00670_03060	EC00631_03636	DVT1005_03573	EC00597_00872	DVT1256_01251	DVT1281_01150	EC00635_00863	EC00609_00550	DVT1012_00839	EC00661_00849	EC00619_03915	EC00686_00974	EC00658_03772	EC00693_01022	DVT996_03806	EC00762_00707	DVT1263_03058	EC00657_00262	DVT980_00776	EC00602_00893	EC00754_00491	DVT1295_00577	DVT1284_03660	EC00697_01598	EC00690_03855	DVT1286_01032	EC00718_00265	EC00702_01081	EC00710_03883	DVT1294_04391	DVT1300_01053	EC00599_02474	EC00620_03816	DVT1291_01426	DVT1272_00954	EC00737_02163	EC00628_01786	DVT1259_00719	DVT1267_00707	EC00692_01014	DVT1277_01615	EC00755_01694
fliC1	Flagellin 1		DVT1270_00907	DVT1003_04325	EC00689_01365	DVT1274_00057	DVT1004_01708	DVT1000_02180	EC00673_03548	EC00709_01796	EC00617_04310	DVT995_00403	DVT1290_00850	DVT1001_04411	DVT1292_03603	DVT1299_02085	DVT1297_03256	EC00680_03623	DVT1260_04293	EC00633_03890	DVT1265_03663	EC00687_03609	DVT1253_04224	DVT999_03667	DVT994_00372	EC00683_02652	EC00674_00448	DVT998_03770	EC00700_03997	EC00739_03154	DVT1275_03703	DVT1298_03462	DVT1305_03548	EC00763_03647	EC00722_02888	EC00714_03499	EC00731_03481	EC00756_03424	EC00607_03370	EC00691_03345	EC00760_03185	EC00725_03679	EC00616_03971	EC00729_03395	EC00611_03401	EC00604_02362	EC00759_03130	EC00767_03068	EC00741_03154	EC00736_03205	DVT1278_02907	EC00675_03670	DVT1268_03061	EC00596_03603	EC00730_00958	EC00752_00598	DVT1261_01400	DVT1266_00858	DVT1257_01042	EC00662_04158	EC00696_04413	EC00653_04191	EC00608_03954	EC00695_03888	EC00698_04324	DVT1002_04379	EC00671_04193	EC00644_04123	EC00699_04228	EC00749_04155	DVT1254_03869	EC00724_04259	EC00703_04018	DVT1288_04068	DVT1304_03954	EC00655_04204	DVT1285_04207	DVT1301_04145	EC00726_03985	EC00740_02093	DVT1303_04153	EC00629_00425	EC00694_03905	DVT1248_04199	EC00626_04149	EC00766_04081	EC00685_03732	DVT1250_02040	DVT1276_00056	EC00715_01574	DVT1262_01852	DVT1258_00056	DVT1252_04245	DVT1282_02821	DVT1269_00056	EC00595_01756	EC00676_00314	DVT997_03167	EC00670_02952	EC00631_03744	DVT1005_03681	EC00597_00980	DVT1256_03778	DVT1281_03701	EC00635_00971	EC00609_00657	DVT1012_01643	EC00661_00957	EC00619_02398	EC00686_02730	EC00658_02528	EC00693_02164	DVT996_01340	EC00762_01671	DVT1263_01518	EC00657_00665	DVT980_00668	EC00602_01387	EC00754_01927	DVT1295_01230	DVT1284_03768	EC00697_01988	EC00690_03963	DVT1286_01758	EC00718_00998	EC00702_00056	EC00710_01938	DVT1294_04283	DVT1300_01786	EC00599_00611	EC00620_01626	DVT1291_00837	DVT1272_04253	EC00737_01600	EC00628_01684	DVT1259_01837	DVT1267_01017	EC00692_03799	DVT1277_02480	EC00755_01203
group_10059	hypothetical protein		DVT1270_02454	DVT1003_02629	EC00689_01522	DVT1274_01565	DVT1004_01552	DVT1000_01743	EC00673_00404	EC00709_02260	EC00617_00998	DVT995_01976	DVT1290_02419	DVT1001_02832	DVT1292_00406	DVT1299_00644	DVT1297_01458	EC00680_00407	DVT1260_02701	EC00633_00606	DVT1265_01480	EC00687_00406	DVT1253_02603	DVT999_00212	DVT994_01943	EC00683_02358	EC00674_02029	DVT998_01873	EC00700_00870	EC00739_01856	DVT1275_00409	DVT1298_01281	DVT1305_01467	EC00763_00409	EC00722_02151	EC00714_02817	EC00731_01642	EC00756_02255	EC00607_00752	EC00691_00316	EC00760_00315	EC00725_01059	EC00616_00884	EC00729_01803	EC00611_01174	EC00604_03886	EC00759_01483	EC00767_01660	EC00741_02609	EC00736_02661	DVT1278_03300	EC00675_00412	DVT1268_00754	EC00596_00407	EC00730_01644	EC00752_01077	DVT1261_02297	DVT1266_01284	DVT1257_01772	EC00662_00214	EC00696_00716	EC00653_00642	EC00608_00534	EC00695_00407	EC00698_00411	DVT1002_01502	EC00671_00564	EC00644_01715	EC00699_00411	EC00749_00716	DVT1254_00407	EC00724_00523	EC00703_02843	DVT1288_00408	DVT1304_00370	EC00655_01936	DVT1285_00102	DVT1301_00749	EC00726_00214	EC00740_00533	DVT1303_00451	EC00629_01988	EC00694_00719	DVT1248_00573	EC00626_00813	EC00766_00449	EC00685_00405	DVT1250_01132	DVT1276_01540	EC00715_01416	DVT1262_00301	DVT1258_01094	DVT1252_02761	DVT1282_01175	DVT1269_00758	EC00595_00275	EC00676_02095	DVT997_01714	EC00670_01389	EC00631_00405	DVT1005_00404	EC00597_02544	DVT1256_01104	DVT1281_00891	EC00635_02609	EC00609_02302	DVT1012_01201	EC00661_02523	EC00619_00752	EC00686_01759	EC00658_00275	EC00693_01169	DVT996_00895	EC00762_01275	DVT1263_01073	EC00657_01101	DVT980_03983	EC00602_00829	EC00754_01266	DVT1295_01669	DVT1284_00406	EC00697_02749	EC00690_00601	DVT1286_01490	EC00718_00842	EC00702_00822	EC00710_01342	DVT1294_02718	DVT1300_01518	EC00599_01385	EC00620_00718	DVT1291_01167	DVT1272_01626	EC00737_00854	EC00628_01239	DVT1259_01502	DVT1267_01802	EC00692_00751	DVT1277_00213	EC00755_00758
rutE	putative malonic semialdehyde reductase RutE	C	DVT1270_01694	DVT1003_03456	EC00689_00555	DVT1274_01861	DVT1004_02121	DVT1000_01197	EC00673_04353	EC00709_00886	EC00617_00234	DVT995_01211	DVT1290_01657	DVT1001_03592	DVT1292_04401	DVT1299_02274	DVT1297_00920	EC00680_04430	DVT1260_03474	EC00633_03286	DVT1265_00768	EC00687_04410	DVT1253_03418	DVT999_01016	DVT994_01179	EC00683_01075	EC00674_01266	DVT998_00776	EC00700_01388	EC00739_00483	DVT1275_04469	DVT1298_01466	DVT1305_02085	EC00763_04408	EC00722_01375	EC00714_00930	EC00731_00997	EC00756_01383	EC00607_02143	EC00691_00663	EC00760_01288	EC00725_00592	EC00616_00636	EC00729_00820	EC00611_01444	EC00604_03119	EC00759_00507	EC00767_00507	EC00741_00135	EC00736_00183	DVT1278_00785	EC00675_04432	DVT1268_01209	EC00596_04412	EC00730_02185	EC00752_03295	DVT1261_00301	DVT1266_00301	DVT1257_01408	EC00662_00800	EC00696_01642	EC00653_03214	EC00608_00791	EC00695_04696	EC00698_01103	DVT1002_01850	EC00671_01748	EC00644_00789	EC00699_02109	EC00749_03206	DVT1254_04676	EC00724_04191	EC00703_03919	DVT1288_03922	DVT1304_01881	EC00655_01841	DVT1285_01900	DVT1301_01815	EC00726_02781	EC00740_01286	DVT1303_02568	EC00629_01232	EC00694_02931	DVT1248_02224	EC00626_01986	EC00766_03381	EC00685_04589	DVT1250_01851	DVT1276_03692	EC00715_01940	DVT1262_01060	DVT1258_01488	DVT1252_03429	DVT1282_03187	DVT1269_01846	EC00595_01994	EC00676_00136	DVT997_01383	EC00670_02148	EC00631_04549	DVT1005_04489	EC00597_01789	DVT1256_02398	DVT1281_01477	EC00635_01821	EC00609_01510	DVT1012_01878	EC00661_01760	EC00619_01658	EC00686_02005	EC00658_01494	EC00693_01528	DVT996_01530	EC00762_02530	DVT1263_02152	EC00657_01368	DVT980_04851	EC00602_01845	EC00754_01549	DVT1295_02485	DVT1284_04578	EC00697_01141	EC00690_04770	DVT1286_04246	EC00718_01610	EC00702_02276	EC00710_01612	DVT1294_03478	DVT1300_02199	EC00599_01963	EC00620_01992	DVT1291_01823	DVT1272_01974	EC00737_01790	EC00628_02112	DVT1259_02027	DVT1267_02149	EC00692_03219	DVT1277_02105	EC00755_01875
zapA	Cell division protein ZapA	D	DVT1270_03658	DVT1003_01437	EC00689_03583	DVT1274_02712	DVT1004_03177	DVT1000_03486	EC00673_01643	EC00709_02799	EC00617_02211	DVT995_03218	DVT1290_03614	DVT1001_01525	DVT1292_01597	DVT1299_03176	DVT1297_03136	EC00680_01609	DVT1260_01511	EC00633_03590	DVT1265_03893	EC00687_01596	DVT1253_01398	DVT999_03522	DVT994_03192	EC00683_02251	EC00674_04200	DVT998_03331	EC00700_03071	EC00739_04009	DVT1275_01611	DVT1298_03977	DVT1305_04306	EC00763_01603	EC00722_02743	EC00714_02630	EC00731_02858	EC00756_03115	EC00607_03225	EC00691_02408	EC00760_02756	EC00725_02566	EC00616_02728	EC00729_03133	EC00611_03256	EC00604_00322	EC00759_02661	EC00767_02600	EC00741_02740	EC00736_02851	DVT1278_02624	EC00675_01633	DVT1268_02849	EC00596_01598	EC00730_03163	EC00752_02828	DVT1261_03248	DVT1266_03142	DVT1257_03349	EC00662_03080	EC00696_03485	EC00653_02989	EC00608_03170	EC00695_01794	EC00698_03649	DVT1002_03557	EC00671_03129	EC00644_03268	EC00699_03568	EC00749_03304	DVT1254_01750	EC00724_03001	EC00703_02343	DVT1288_02853	DVT1304_03026	EC00655_03219	DVT1285_02352	DVT1301_03522	EC00726_03158	EC00740_03332	DVT1303_02690	EC00629_03386	EC00694_01720	DVT1248_03332	EC00626_03101	EC00766_03338	EC00685_01654	DVT1250_03546	DVT1276_03158	EC00715_03742	DVT1262_03784	DVT1258_03623	DVT1252_01513	DVT1282_03629	DVT1269_03107	EC00595_03597	EC00676_02036	DVT997_03495	EC00670_00125	EC00631_01667	DVT1005_01653	EC00597_03797	DVT1256_03129	DVT1281_03024	EC00635_03799	EC00609_03493	DVT1012_03410	EC00661_03721	EC00619_02891	EC00686_03037	EC00658_03214	EC00693_02989	DVT996_02979	EC00762_03166	DVT1263_03194	EC00657_03007	DVT980_02729	EC00602_03078	EC00754_02691	DVT1295_03118	DVT1284_01665	EC00697_02643	EC00690_01867	DVT1286_03093	EC00718_03317	EC00702_03331	EC00710_02997	DVT1294_01522	DVT1300_03018	EC00599_03202	EC00620_03263	DVT1291_03152	DVT1272_03376	EC00737_03283	EC00628_02727	DVT1259_03237	DVT1267_03525	EC00692_02343	DVT1277_03879	EC00755_03472
fepD	Ferric enterobactin transport system permease protein FepD	P	DVT1270_01186	DVT1003_04021	EC00689_02018	DVT1274_00358	DVT1004_00443	DVT1000_00669	EC00673_03849	EC00709_00439	EC00617_04615	DVT995_00707	DVT1290_01154	DVT1001_04104	DVT1292_03902	DVT1299_01139	DVT1297_02508	EC00680_03926	DVT1260_03979	EC00633_01576	DVT1265_01231	EC00687_03908	DVT1253_03920	DVT999_01423	DVT994_00676	EC00683_04247	EC00674_00755	DVT998_01070	EC00700_00444	EC00739_00837	DVT1275_04013	DVT1298_00485	DVT1305_00824	EC00763_03956	EC00722_02431	EC00714_01360	EC00731_01147	EC00756_01521	EC00607_01989	EC00691_00834	EC00760_00762	EC00725_01739	EC00616_01192	EC00729_01308	EC00611_01864	EC00604_02668	EC00759_00958	EC00767_00959	EC00741_00586	EC00736_00635	DVT1278_01576	EC00675_03976	DVT1268_02295	EC00596_03908	EC00730_01506	EC00752_01199	DVT1261_00548	DVT1266_02631	DVT1257_00067	EC00662_00337	EC00696_01213	EC00653_00282	EC00608_00284	EC00695_04191	EC00698_00642	DVT1002_00722	EC00671_00284	EC00644_00590	EC00699_00645	EC00749_04135	DVT1254_04172	EC00724_00645	EC00703_00021	DVT1288_02582	DVT1304_00283	EC00655_00594	DVT1285_00335	DVT1301_00020	EC00726_00599	EC00740_01788	DVT1303_00282	EC00629_00730	EC00694_02777	DVT1248_00186	EC00626_00104	EC00766_00067	EC00685_04031	DVT1250_00854	DVT1276_00356	EC00715_00611	DVT1262_01563	DVT1258_00356	DVT1252_03941	DVT1282_01868	DVT1269_02493	EC00595_01148	EC00676_01097	DVT997_00610	EC00670_02650	EC00631_04045	DVT1005_03984	EC00597_01285	DVT1256_00825	DVT1281_00753	EC00635_01308	EC00609_00998	DVT1012_00726	EC00661_01258	EC00619_01492	EC00686_00760	EC00658_00770	EC00693_00479	DVT996_00511	EC00762_01412	DVT1263_00935	EC00657_00591	DVT980_00366	EC00602_02758	EC00754_02265	DVT1295_00892	DVT1284_04075	EC00697_02900	EC00690_04269	DVT1286_00481	EC00718_00348	EC00702_00355	EC00710_00067	DVT1294_03981	DVT1300_01136	EC00599_00311	EC00620_04030	DVT1291_00537	DVT1272_00713	EC00737_01349	EC00628_00510	DVT1259_00067	DVT1267_01418	EC00692_00283	DVT1277_01287	EC00755_00281
fabF	3-oxoacyl-[acyl-carrier-protein] synthase 2	IQ	DVT1270_01774	DVT1003_03374	EC00689_00636	DVT1274_01941	DVT1004_02201	DVT1000_01118	EC00673_04433	EC00709_00966	EC00617_00314	DVT995_01291	DVT1290_01737	DVT1001_03513	DVT1292_04481	DVT1299_02354	DVT1297_01000	EC00680_04510	DVT1260_03395	EC00633_03695	DVT1265_00689	EC00687_04490	DVT1253_03339	DVT999_01095	DVT994_01259	EC00683_00996	EC00674_01346	DVT998_00856	EC00700_01309	EC00739_00404	DVT1275_04549	DVT1298_01546	DVT1305_02695	EC00763_04488	EC00722_01455	EC00714_01010	EC00731_01077	EC00756_01463	EC00607_02223	EC00691_00584	EC00760_01209	EC00725_00513	EC00616_00716	EC00729_00899	EC00611_01524	EC00604_03199	EC00759_00428	EC00767_00428	EC00741_00056	EC00736_00104	DVT1278_00865	EC00675_04512	DVT1268_01288	EC00596_04492	EC00730_02265	EC00752_03212	DVT1261_00222	DVT1266_00222	DVT1257_01329	EC00662_00880	EC00696_01563	EC00653_03135	EC00608_00871	EC00695_04776	EC00698_01183	DVT1002_01771	EC00671_01669	EC00644_00869	EC00699_02189	EC00749_03127	DVT1254_04758	EC00724_03612	EC00703_03170	DVT1288_03464	DVT1304_03489	EC00655_03854	DVT1285_03764	DVT1301_03989	EC00726_03626	EC00740_01205	DVT1303_03987	EC00629_01312	EC00694_03457	DVT1248_03970	EC00626_03644	EC00766_03773	EC00685_04669	DVT1250_01772	DVT1276_03772	EC00715_01861	DVT1262_00981	DVT1258_01568	DVT1252_03350	DVT1282_03108	DVT1269_01926	EC00595_02074	EC00676_00056	DVT997_01463	EC00670_02069	EC00631_04629	DVT1005_04569	EC00597_01869	DVT1256_04121	DVT1281_01398	EC00635_01901	EC00609_01589	DVT1012_01958	EC00661_01840	EC00619_01738	EC00686_02085	EC00658_01574	EC00693_01608	DVT996_01451	EC00762_02610	DVT1263_02073	EC00657_01289	DVT980_04772	EC00602_01925	EC00754_01629	DVT1295_01943	DVT1284_04658	EC00697_01221	EC00690_04850	DVT1286_03564	EC00718_01531	EC00702_04266	EC00710_04160	DVT1294_03399	DVT1300_02279	EC00599_01884	EC00620_01913	DVT1291_01744	DVT1272_01895	EC00737_01711	EC00628_02192	DVT1259_01948	DVT1267_02070	EC00692_03299	DVT1277_02026	EC00755_01796
dnaB_1	Replicative DNA helicase	L	DVT1270_00145	DVT1003_00184	EC00689_02179	DVT1274_01237	DVT1004_00985	DVT1000_01590	EC00673_02836	EC00709_01482	EC00617_03593	DVT995_04531	DVT1290_00186	DVT1001_00183	DVT1292_02893	DVT1299_02516	DVT1297_00763	EC00680_02907	DVT1260_00306	EC00633_01945	DVT1265_02076	EC00687_02902	DVT1253_04855	DVT999_01966	DVT994_04474	EC00683_00052	EC00674_02850	DVT998_02026	EC00700_01236	EC00739_03548	DVT1275_02914	DVT1298_02666	DVT1305_01156	EC00763_02905	EC00722_00703	EC00714_00720	EC00731_03396	EC00756_00947	EC00607_03966	EC00691_02067	EC00760_00499	EC00725_02142	EC00616_02284	EC00729_00600	EC00611_00606	EC00604_01625	EC00759_03327	EC00767_03280	EC00741_01505	EC00736_01372	DVT1278_01823	EC00675_02939	DVT1268_03475	EC00596_02892	EC00730_03474	EC00752_01533	DVT1261_00891	DVT1266_00751	DVT1257_00628	EC00662_01693	EC00696_04072	EC00653_03915	EC00608_01574	EC00695_03082	EC00698_02314	DVT1002_00841	EC00671_02398	EC00644_02161	EC00699_04037	EC00749_03019	DVT1254_03039	EC00724_02067	EC00703_01177	DVT1288_02187	DVT1304_02397	EC00655_01531	DVT1285_01744	DVT1301_01654	EC00726_01406	EC00740_04622	DVT1303_02335	EC00629_04675	EC00694_01419	DVT1248_01991	EC00626_01753	EC00766_02218	EC00685_02943	DVT1250_03040	DVT1276_02403	EC00715_00946	DVT1262_02493	DVT1258_02288	DVT1252_00184	DVT1282_02510	DVT1269_03743	EC00595_03553	EC00676_01337	DVT997_00944	EC00670_03760	EC00631_02933	DVT1005_02860	EC00597_00185	DVT1256_03692	DVT1281_01931	EC00635_00182	EC00609_04877	DVT1012_03838	EC00661_00182	EC00619_00952	EC00686_01495	EC00658_01681	EC00693_01725	DVT996_01847	EC00762_00805	DVT1263_00604	EC00657_03523	DVT980_01377	EC00602_02041	EC00754_00796	DVT1295_01469	DVT1284_03027	EC00697_00384	EC00690_03222	DVT1286_01130	EC00718_02553	EC00702_01392	EC00710_01189	DVT1294_00175	DVT1300_02518	EC00599_02885	EC00620_01313	DVT1291_03481	DVT1272_01267	EC00737_00496	EC00628_02299	DVT1259_01239	DVT1267_01331	EC00692_02064	DVT1277_01919	EC00755_00605
group_10065	Ferredoxin--NADP reductase		DVT1270_03635	DVT1003_01460	EC00689_03606	DVT1274_02689	DVT1004_03154	DVT1000_03463	EC00673_01620	EC00709_02822	EC00617_02188	DVT995_03195	DVT1290_03591	DVT1001_01548	DVT1292_01574	DVT1299_03199	DVT1297_03113	EC00680_01586	DVT1260_01534	EC00633_03613	DVT1265_03916	EC00687_01573	DVT1253_01421	DVT999_03545	DVT994_03169	EC00683_02274	EC00674_04223	DVT998_03354	EC00700_03094	EC00739_04032	DVT1275_01588	DVT1298_03418	DVT1305_03762	EC00763_01580	EC00722_02766	EC00714_02607	EC00731_02835	EC00756_03138	EC00607_03248	EC00691_02385	EC00760_02733	EC00725_02589	EC00616_02705	EC00729_03110	EC00611_03279	EC00604_00299	EC00759_02638	EC00767_02577	EC00741_02763	EC00736_02828	DVT1278_02647	EC00675_01610	DVT1268_02826	EC00596_01575	EC00730_03140	EC00752_02851	DVT1261_03225	DVT1266_03165	DVT1257_03326	EC00662_03103	EC00696_03508	EC00653_03012	EC00608_03147	EC00695_01771	EC00698_03626	DVT1002_03580	EC00671_03152	EC00644_03245	EC00699_03591	EC00749_03281	DVT1254_01727	EC00724_03024	EC00703_02320	DVT1288_02830	DVT1304_03049	EC00655_03196	DVT1285_02329	DVT1301_03545	EC00726_03181	EC00740_03307	DVT1303_02667	EC00629_03363	EC00694_01697	DVT1248_03309	EC00626_03078	EC00766_03315	EC00685_01631	DVT1250_03523	DVT1276_03181	EC00715_03719	DVT1262_03807	DVT1258_03646	DVT1252_01536	DVT1282_03606	DVT1269_03084	EC00595_03620	EC00676_02013	DVT997_03472	EC00670_00148	EC00631_01644	DVT1005_01630	EC00597_03774	DVT1256_03106	DVT1281_03001	EC00635_03776	EC00609_03470	DVT1012_03387	EC00661_03698	EC00619_02914	EC00686_03060	EC00658_03237	EC00693_03012	DVT996_03002	EC00762_03189	DVT1263_03171	EC00657_03030	DVT980_02752	EC00602_03101	EC00754_02668	DVT1295_03095	DVT1284_01642	EC00697_02666	EC00690_01844	DVT1286_03070	EC00718_03340	EC00702_03308	EC00710_02974	DVT1294_01545	DVT1300_03041	EC00599_03225	EC00620_03286	DVT1291_03129	DVT1272_03353	EC00737_03306	EC00628_02750	DVT1259_03214	DVT1267_03502	EC00692_02366	DVT1277_03856	EC00755_03449
group_10066	hypothetical protein		DVT1270_04813	DVT1003_00356	EC00689_03364	DVT1274_03324	DVT1004_03752	DVT1000_03554	EC00673_02663	EC00709_04105	EC00617_03379	DVT995_04358	DVT1290_04722	DVT1001_00355	DVT1292_02721	DVT1299_03768	DVT1297_02947	EC00680_02735	DVT1260_00478	EC00633_03382	DVT1265_03323	EC00687_02729	DVT1253_00265	DVT999_04096	DVT994_04301	EC00683_02183	EC00674_03062	DVT998_03263	EC00700_03482	EC00739_02732	DVT1275_02741	DVT1298_04005	DVT1305_03818	EC00763_02732	EC00722_02991	EC00714_03602	EC00731_03129	EC00756_03527	EC00607_03477	EC00691_04086	EC00760_02941	EC00725_03505	EC00616_03871	EC00729_03810	EC00611_03543	EC00604_01452	EC00759_03456	EC00767_03394	EC00741_03296	EC00736_03308	DVT1278_03040	EC00675_02766	DVT1268_03194	EC00596_02719	EC00730_03876	EC00752_03072	DVT1261_03866	DVT1266_03767	DVT1257_03913	EC00662_02783	EC00696_03730	EC00653_03409	EC00608_03238	EC00695_02908	EC00698_03938	DVT1002_03089	EC00671_03561	EC00644_03336	EC00699_02933	EC00749_03372	DVT1254_02865	EC00724_03306	EC00703_02548	DVT1288_03090	DVT1304_03194	EC00655_03418	DVT1285_03421	DVT1301_03689	EC00726_03325	EC00740_04448	DVT1303_03435	EC00629_04501	EC00694_02872	DVT1248_03509	EC00626_02620	EC00766_04218	EC00685_02771	DVT1250_03818	DVT1276_03997	EC00715_03810	DVT1262_02665	DVT1258_03744	DVT1252_00398	DVT1282_03697	DVT1269_04259	EC00595_04131	EC00676_02463	DVT997_03727	EC00670_03932	EC00631_02760	DVT1005_02687	EC00597_04914	DVT1256_03856	DVT1281_04098	EC00635_04968	EC00609_04666	DVT1012_03593	EC00661_04844	EC00619_03512	EC00686_03654	EC00658_03342	EC00693_04290	DVT996_03272	EC00762_03333	DVT1263_03466	EC00657_03259	DVT980_01549	EC00602_03527	EC00754_03325	DVT1295_03225	DVT1284_02854	EC00697_03373	EC00690_03049	DVT1286_03364	EC00718_03484	EC00702_03751	EC00710_03594	DVT1294_00347	DVT1300_03653	EC00599_03827	EC00620_03430	DVT1291_03878	DVT1272_03671	EC00737_03614	EC00628_03460	DVT1259_03508	DVT1267_03757	EC00692_04277	DVT1277_03986	EC00755_03266
group_10067	hypothetical protein		DVT1270_00794	DVT1003_04438	EC00689_01051	DVT1274_01341	DVT1004_01088	DVT1000_02533	EC00673_03434	EC00709_01174	EC00617_04197	DVT995_00290	DVT1290_00737	DVT1001_04524	DVT1292_03490	DVT1299_01737	DVT1297_02996	EC00680_03511	DVT1260_04406	EC00633_01175	DVT1265_01775	EC00687_03496	DVT1253_04337	DVT999_03886	DVT994_00259	EC00683_00580	EC00674_00335	DVT998_01609	EC00700_03890	EC00739_02434	DVT1275_03590	DVT1298_00819	DVT1305_01259	EC00763_03534	EC00722_00940	EC00714_02964	EC00731_03658	EC00756_01856	EC00607_01453	EC00691_01877	EC00760_01518	EC00725_00811	EC00616_03429	EC00729_01254	EC00611_00910	EC00604_02249	EC00759_03706	EC00767_03644	EC00741_00850	EC00736_00899	DVT1278_00394	EC00675_03557	DVT1268_02512	EC00596_03490	EC00730_00851	EC00752_03626	DVT1261_01344	DVT1266_01569	DVT1257_00935	EC00662_01362	EC00696_00256	EC00653_03811	EC00608_01112	EC00695_03775	EC00698_00052	DVT1002_01349	EC00671_01143	EC00644_00052	EC00699_00258	EC00749_00257	DVT1254_03756	EC00724_00261	EC00703_03072	DVT1288_01153	DVT1304_00760	EC00655_00053	DVT1285_00803	DVT1301_00388	EC00726_00671	EC00740_02206	DVT1303_00844	EC00629_00312	EC00694_00052	DVT1248_00838	EC00626_00658	EC00766_00850	EC00685_03619	DVT1250_01531	DVT1276_02093	EC00715_02555	DVT1262_01965	DVT1258_01920	DVT1252_04358	DVT1282_02203	DVT1269_01612	EC00595_01236	EC00676_00964	DVT997_01867	EC00670_03065	EC00631_03631	DVT1005_03568	EC00597_00867	DVT1256_01256	DVT1281_01155	EC00635_00858	EC00609_00545	DVT1012_00844	EC00661_00844	EC00619_03910	EC00686_00979	EC00658_03777	EC00693_01017	DVT996_03811	EC00762_00702	DVT1263_03053	EC00657_00257	DVT980_00781	EC00602_00898	EC00754_00496	DVT1295_00572	DVT1284_03655	EC00697_01603	EC00690_03850	DVT1286_01027	EC00718_00260	EC00702_01086	EC00710_03888	DVT1294_04396	DVT1300_01048	EC00599_02479	EC00620_03811	DVT1291_01431	DVT1272_00959	EC00737_02158	EC00628_01791	DVT1259_00724	DVT1267_00702	EC00692_01019	DVT1277_01610	EC00755_01689
sfsA	Sugar fermentation stimulation protein A	GT	DVT1270_00787	DVT1003_04445	EC00689_01044	DVT1274_01348	DVT1004_01095	DVT1000_02540	EC00673_03427	EC00709_01181	EC00617_04190	DVT995_00283	DVT1290_00730	DVT1001_04531	DVT1292_03483	DVT1299_01744	DVT1297_03003	EC00680_03504	DVT1260_04413	EC00633_01168	DVT1265_01768	EC00687_03489	DVT1253_04344	DVT999_03893	DVT994_00252	EC00683_00573	EC00674_00328	DVT998_01602	EC00700_03883	EC00739_02441	DVT1275_03583	DVT1298_00826	DVT1305_01266	EC00763_03527	EC00722_00933	EC00714_02957	EC00731_03651	EC00756_01863	EC00607_01460	EC00691_01870	EC00760_01511	EC00725_00818	EC00616_03436	EC00729_01247	EC00611_00903	EC00604_02242	EC00759_03699	EC00767_03637	EC00741_00857	EC00736_00906	DVT1278_00401	EC00675_03550	DVT1268_02519	EC00596_03483	EC00730_00844	EC00752_03619	DVT1261_01337	DVT1266_01562	DVT1257_00928	EC00662_01355	EC00696_00249	EC00653_03804	EC00608_01105	EC00695_03768	EC00698_00059	DVT1002_01342	EC00671_01136	EC00644_00059	EC00699_00251	EC00749_00250	DVT1254_03749	EC00724_00254	EC00703_03065	DVT1288_01160	DVT1304_00753	EC00655_00060	DVT1285_00796	DVT1301_00395	EC00726_00678	EC00740_02213	DVT1303_00837	EC00629_00305	EC00694_00059	DVT1248_00845	EC00626_00651	EC00766_00843	EC00685_03612	DVT1250_01538	DVT1276_02086	EC00715_02548	DVT1262_01972	DVT1258_01927	DVT1252_04365	DVT1282_02210	DVT1269_01605	EC00595_01243	EC00676_00971	DVT997_01874	EC00670_03072	EC00631_03624	DVT1005_03561	EC00597_00860	DVT1256_01263	DVT1281_01162	EC00635_00851	EC00609_00538	DVT1012_00851	EC00661_00837	EC00619_03903	EC00686_00986	EC00658_03784	EC00693_01010	DVT996_03818	EC00762_00695	DVT1263_03046	EC00657_00250	DVT980_00788	EC00602_00905	EC00754_00503	DVT1295_00565	DVT1284_03648	EC00697_01610	EC00690_03843	DVT1286_01020	EC00718_00253	EC00702_01093	EC00710_03895	DVT1294_04403	DVT1300_01041	EC00599_02486	EC00620_03804	DVT1291_01438	DVT1272_00966	EC00737_02151	EC00628_01798	DVT1259_00731	DVT1267_00695	EC00692_01026	DVT1277_01603	EC00755_01682
crt_1	Short-chain-enoyl-CoA hydratase	I	DVT1270_00142	DVT1003_00187	EC00689_02182	DVT1274_01240	DVT1004_00988	DVT1000_01593	EC00673_02833	EC00709_01479	EC00617_03590	DVT995_04528	DVT1290_00183	DVT1001_00186	DVT1292_02890	DVT1299_02519	DVT1297_00766	EC00680_02904	DVT1260_00309	EC00633_01942	DVT1265_02073	EC00687_02899	DVT1253_04858	DVT999_01969	DVT994_04471	EC00683_00049	EC00674_02853	DVT998_02023	EC00700_01239	EC00739_03545	DVT1275_02911	DVT1298_02669	DVT1305_01159	EC00763_02902	EC00722_00706	EC00714_00723	EC00731_03399	EC00756_00944	EC00607_03969	EC00691_02070	EC00760_00496	EC00725_02139	EC00616_02287	EC00729_00603	EC00611_00609	EC00604_01622	EC00759_03330	EC00767_03277	EC00741_01508	EC00736_01375	DVT1278_01820	EC00675_02936	DVT1268_03472	EC00596_02889	EC00730_03477	EC00752_01530	DVT1261_00888	DVT1266_00754	DVT1257_00631	EC00662_01690	EC00696_04069	EC00653_03912	EC00608_01577	EC00695_03079	EC00698_02317	DVT1002_00838	EC00671_02401	EC00644_02164	EC00699_04034	EC00749_03022	DVT1254_03036	EC00724_02064	EC00703_01174	DVT1288_02184	DVT1304_02394	EC00655_01528	DVT1285_01741	DVT1301_01651	EC00726_01409	EC00740_04619	DVT1303_02338	EC00629_04672	EC00694_01422	DVT1248_01994	EC00626_01756	EC00766_02215	EC00685_02940	DVT1250_03037	DVT1276_02406	EC00715_00943	DVT1262_02496	DVT1258_02291	DVT1252_00187	DVT1282_02507	DVT1269_03746	EC00595_03556	EC00676_01340	DVT997_00941	EC00670_03763	EC00631_02930	DVT1005_02857	EC00597_00182	DVT1256_03689	DVT1281_01934	EC00635_00179	EC00609_04874	DVT1012_03835	EC00661_00179	EC00619_00949	EC00686_01498	EC00658_01678	EC00693_01722	DVT996_01850	EC00762_00802	DVT1263_00607	EC00657_03526	DVT980_01380	EC00602_02038	EC00754_00793	DVT1295_01466	DVT1284_03024	EC00697_00381	EC00690_03219	DVT1286_01127	EC00718_02550	EC00702_01389	EC00710_01192	DVT1294_00178	DVT1300_02521	EC00599_02882	EC00620_01310	DVT1291_03484	DVT1272_01264	EC00737_00493	EC00628_02296	DVT1259_01242	DVT1267_01334	EC00692_02067	DVT1277_01922	EC00755_00608
dtpD	Dipeptide permease D	E	DVT1270_01298	DVT1003_03905	EC00689_01906	DVT1274_00470	DVT1004_00555	DVT1000_00781	EC00673_03961	EC00709_00549	EC00617_04726	DVT995_00819	DVT1290_01266	DVT1001_03992	DVT1292_04014	DVT1299_01028	DVT1297_02620	EC00680_04038	DVT1260_03867	EC00633_02252	DVT1265_01120	EC00687_04019	DVT1253_03809	DVT999_01535	DVT994_00788	EC00683_01222	EC00674_00870	DVT998_01182	EC00700_01725	EC00739_00947	DVT1275_04125	DVT1298_00596	DVT1305_00712	EC00763_04068	EC00722_02542	EC00714_01249	EC00731_01258	EC00756_01633	EC00607_01880	EC00691_00946	EC00760_00873	EC00725_01851	EC00616_01304	EC00729_01419	EC00611_01752	EC00604_02780	EC00759_00846	EC00767_00847	EC00741_00475	EC00736_00523	DVT1278_01687	EC00675_04088	DVT1268_02406	EC00596_04020	EC00730_01395	EC00752_01309	DVT1261_00660	DVT1266_02520	DVT1257_00179	EC00662_00448	EC00696_01101	EC00653_00172	EC00608_00172	EC00695_04303	EC00698_00751	DVT1002_00610	EC00671_00172	EC00644_00479	EC00699_00757	EC00749_01102	DVT1254_04284	EC00724_00757	EC00703_00133	DVT1288_02469	DVT1304_00172	EC00655_00482	DVT1285_00446	DVT1301_00132	EC00726_00487	EC00740_01676	DVT1303_00170	EC00629_00841	EC00694_01791	DVT1248_00298	EC00626_01424	EC00766_00177	EC00685_04198	DVT1250_00742	DVT1276_00467	EC00715_00722	DVT1262_01451	DVT1258_00468	DVT1252_03829	DVT1282_01980	DVT1269_02604	EC00595_01037	EC00676_01208	DVT997_00721	EC00670_02539	EC00631_04157	DVT1005_04096	EC00597_01396	DVT1256_00714	DVT1281_00641	EC00635_01420	EC00609_01110	DVT1012_00614	EC00661_01369	EC00619_01382	EC00686_00649	EC00658_00659	EC00693_00590	DVT996_00623	EC00762_01524	DVT1263_00824	EC00657_00480	DVT980_00254	EC00602_02869	EC00754_02154	DVT1295_01003	DVT1284_04187	EC00697_03010	EC00690_04380	DVT1286_00592	EC00718_00458	EC00702_00468	EC00710_00179	DVT1294_03870	DVT1300_01246	EC00599_00200	EC00620_02555	DVT1291_02175	DVT1272_00824	EC00737_01238	EC00628_00621	DVT1259_00178	DVT1267_01529	EC00692_00172	DVT1277_01175	EC00755_00170
group_10070	hypothetical protein		DVT1270_01983	DVT1003_03165	EC00689_03873	DVT1274_03817	DVT1004_04085	DVT1000_04039	EC00673_04644	EC00709_03816	EC00617_00526	DVT995_01503	DVT1290_01948	DVT1001_03303	DVT1292_04691	DVT1299_01394	DVT1297_03676	EC00680_04722	DVT1260_03175	EC00633_04093	DVT1265_03808	EC00687_04704	DVT1253_03130	DVT999_01301	DVT994_01470	EC00683_03189	EC00674_01555	DVT998_03672	EC00700_03816	EC00739_02569	DVT1275_04780	DVT1298_03203	DVT1305_03636	EC00763_04702	EC00722_03608	EC00714_03998	EC00731_03753	EC00756_03944	EC00607_03911	EC00691_03542	EC00760_03664	EC00725_03616	EC00616_03916	EC00729_03698	EC00611_03911	EC00604_03409	EC00759_03496	EC00767_03461	EC00741_03811	EC00736_03753	DVT1278_03624	EC00675_04723	DVT1268_03566	EC00596_04703	EC00730_04040	EC00752_02324	DVT1261_00014	DVT1266_00014	DVT1257_03548	EC00662_03477	EC00696_03161	EC00653_04121	EC00608_04066	EC00695_04986	EC00698_03264	DVT1002_03514	EC00671_02951	EC00644_03531	EC00699_03390	EC00749_04661	DVT1254_04968	EC00724_03950	EC00703_03728	DVT1288_02615	DVT1304_02700	EC00655_02695	DVT1285_04130	DVT1301_03177	EC00726_02980	EC00740_00994	DVT1303_04292	EC00629_01524	EC00694_02109	DVT1248_03094	EC00626_02998	EC00766_03092	EC00685_04878	DVT1250_03339	DVT1276_03568	EC00715_03461	DVT1262_00775	DVT1258_03395	DVT1252_04748	DVT1282_04253	DVT1269_04010	EC00595_03804	EC00676_03185	DVT997_03267	EC00670_01860	EC00631_04835	DVT1005_04775	EC00597_02075	DVT1256_02759	DVT1281_02773	EC00635_02112	EC00609_01800	DVT1012_04310	EC00661_02052	EC00619_03119	EC00686_03265	EC00658_02881	EC00693_02773	DVT996_02763	EC00762_03982	DVT1263_02667	EC00657_02705	DVT980_04454	EC00602_01582	EC00754_02790	DVT1295_02092	DVT1284_04865	EC00697_03176	EC00690_00122	DVT1286_03966	EC00718_02839	EC00702_02941	EC00710_02697	DVT1294_03189	DVT1300_03247	EC00599_03431	EC00620_02962	DVT1291_03355	DVT1272_04054	EC00737_02963	EC00628_02850	DVT1259_02833	DVT1267_03249	EC00692_02466	DVT1277_03427	EC00755_02878
lpxH	UDP-2,3-diacylglucosamine hydrolase	M	DVT1270_01163	DVT1003_04066	EC00689_01110	DVT1274_00312	DVT1004_00398	DVT1000_00624	EC00673_03804	EC00709_00394	EC00617_04568	DVT995_00662	DVT1290_01106	DVT1001_04151	DVT1292_03857	DVT1299_04147	DVT1297_03849	EC00680_03881	DVT1260_04024	EC00633_01621	DVT1265_04467	EC00687_03861	DVT1253_03965	DVT999_01378	DVT994_00631	EC00683_04054	EC00674_00710	DVT998_01025	EC00700_00489	EC00739_00792	DVT1275_03968	DVT1298_00440	DVT1305_00869	EC00763_03908	EC00722_01733	EC00714_01554	EC00731_04302	EC00756_04007	EC00607_02584	EC00691_03698	EC00760_01964	EC00725_04374	EC00616_04573	EC00729_04407	EC00611_04003	EC00604_02620	EC00759_02066	EC00767_04347	EC00741_04353	EC00736_04373	DVT1278_04448	EC00675_03928	DVT1268_04346	EC00596_03859	EC00730_01216	EC00752_00857	DVT1261_00503	DVT1266_04511	DVT1257_00022	EC00662_04670	EC00696_01257	EC00653_01631	EC00608_02577	EC00695_04146	EC00698_04449	DVT1002_00767	EC00671_00329	EC00644_00933	EC00699_04398	EC00749_04038	DVT1254_04127	EC00724_04341	EC00703_04993	DVT1288_00628	DVT1304_04028	EC00655_00621	DVT1285_04331	DVT1301_00970	EC00726_04109	EC00740_01833	DVT1303_00327	EC00629_00685	EC00694_03846	DVT1248_00141	EC00626_00149	EC00766_00022	EC00685_03986	DVT1250_00899	DVT1276_00311	EC00715_00566	DVT1262_01608	DVT1258_00311	DVT1252_03986	DVT1282_01823	DVT1269_00310	EC00595_01500	EC00676_03517	DVT997_00565	EC00670_02695	EC00631_04000	DVT1005_03938	EC00597_01239	DVT1256_00870	DVT1281_04535	EC00635_01263	EC00609_00953	DVT1012_00771	EC00661_01213	EC00619_03427	EC00686_00805	EC00658_00815	EC00693_00434	DVT996_00466	EC00762_04439	DVT1263_04434	EC00657_04290	DVT980_00411	EC00602_04097	EC00754_04468	DVT1295_04369	DVT1284_04027	EC00697_03692	EC00690_04222	DVT1286_04484	EC00718_04418	EC00702_00310	EC00710_00022	DVT1294_04026	DVT1300_04465	EC00599_00356	EC00620_04465	DVT1291_00582	DVT1272_00668	EC00737_04261	EC00628_00465	DVT1259_00022	DVT1267_00761	EC00692_00328	DVT1277_01332	EC00755_00326
ssuC_1	Putative aliphatic sulfonates transport permease protein SsuC	P	DVT1270_01010	DVT1003_04220	EC00689_01262	DVT1274_00160	DVT1004_01811	DVT1000_02077	EC00673_03653	EC00709_01899	EC00617_04414	DVT995_00506	DVT1290_00953	DVT1001_04308	DVT1292_03706	DVT1299_01982	DVT1297_02821	EC00680_03728	DVT1260_04183	EC00633_02812	DVT1265_02768	EC00687_03708	DVT1253_04119	DVT999_03301	DVT994_00477	EC00683_04334	EC00674_00555	DVT998_04592	EC00700_00642	EC00739_01960	DVT1275_03812	DVT1298_02565	DVT1305_04246	EC00763_03752	EC00722_01886	EC00714_01403	EC00731_02730	EC00756_02922	EC00607_02738	EC00691_02883	EC00760_01812	EC00725_01962	EC00616_04322	EC00729_02624	EC00611_02623	EC00604_02467	EC00759_01914	EC00767_02382	EC00741_01969	EC00736_02021	DVT1278_02157	EC00675_03775	DVT1268_02254	EC00596_03706	EC00730_01061	EC00752_00701	DVT1261_01503	DVT1266_00961	DVT1257_01145	EC00662_01544	EC00696_01410	EC00653_01785	EC00608_02425	EC00695_03993	EC00698_01575	DVT1002_02128	EC00671_01291	EC00644_01086	EC00699_01298	EC00749_02161	DVT1254_03974	EC00724_01044	EC00703_00392	DVT1288_00781	DVT1304_00909	EC00655_00774	DVT1285_00953	DVT1301_01123	EC00726_00955	EC00740_01988	DVT1303_00992	EC00629_00532	EC00694_01192	DVT1248_03374	EC00626_00303	EC00766_00998	EC00685_03835	DVT1250_02089	DVT1276_00159	EC00715_01677	DVT1262_01762	DVT1258_00159	DVT1252_04140	DVT1282_02924	DVT1269_00159	EC00595_01653	EC00676_00417	DVT997_03095	EC00670_02849	EC00631_03847	DVT1005_03786	EC00597_01086	DVT1256_01799	DVT1281_01688	EC00635_01110	EC00609_00802	DVT1012_01540	EC00661_01060	EC00619_02295	EC00686_02627	EC00658_02631	EC00693_02267	DVT996_01237	EC00762_01774	DVT1263_01415	EC00657_00768	DVT980_00565	EC00602_01284	EC00754_01824	DVT1295_01333	DVT1284_03871	EC00697_01885	EC00690_04066	DVT1286_01861	EC00718_01101	EC00702_00159	EC00710_01835	DVT1294_04180	DVT1300_01889	EC00599_00508	EC00620_01729	DVT1291_00734	DVT1272_00517	EC00737_01497	EC00628_01581	DVT1259_01733	DVT1267_00914	EC00692_00480	DVT1277_02377	EC00755_01100
crr	PTS system glucose-specific EIIA component	G	DVT1270_03211	DVT1003_01883	EC00689_00147	DVT1274_02094	DVT1004_02651	DVT1000_00147	EC00673_01198	EC00709_00147	EC00617_01761	DVT995_02771	DVT1290_03166	DVT1001_01973	DVT1292_01152	DVT1299_00397	DVT1297_00359	EC00680_01158	DVT1260_01959	EC00633_00396	DVT1265_00394	EC00687_01152	DVT1253_01852	DVT999_03025	DVT994_02690	EC00683_00794	EC00674_04669	DVT998_00199	EC00700_01785	EC00739_01021	DVT1275_01164	DVT1298_00400	DVT1305_00147	EC00763_01157	EC00722_00147	EC00714_00067	EC00731_00147	EC00756_00147	EC00607_00393	EC00691_01479	EC00760_03065	EC00725_00404	EC00616_00404	EC00729_02184	EC00611_01916	EC00604_04683	EC00759_01066	EC00767_01064	EC00741_02244	EC00736_02296	DVT1278_01224	EC00675_01187	DVT1268_00395	EC00596_01152	EC00730_00446	EC00752_00147	DVT1261_02544	DVT1266_02203	DVT1257_02485	EC00662_01896	EC00696_02112	EC00653_01163	EC00608_01773	EC00695_01293	EC00698_02000	DVT1002_00292	EC00671_01566	EC00644_01565	EC00699_01795	EC00749_01585	DVT1254_01244	EC00724_01664	EC00703_02688	DVT1288_01024	DVT1304_01297	EC00655_01130	DVT1285_01440	DVT1301_01267	EC00726_01230	EC00740_02827	DVT1303_01857	EC00629_02886	EC00694_01048	DVT1248_01283	EC00626_01174	EC00766_01733	EC00685_01152	DVT1250_00147	DVT1276_00921	EC00715_00398	DVT1262_04290	DVT1258_02391	DVT1252_01960	DVT1282_00387	DVT1269_02310	EC00595_02533	EC00676_02624	DVT997_00397	EC00670_00583	EC00631_01209	DVT1005_01206	EC00597_03350	DVT1256_00147	DVT1281_00147	EC00635_03354	EC00609_03049	DVT1012_00147	EC00661_03273	EC00619_00331	EC00686_00147	EC00658_02126	EC00693_00147	DVT996_00298	EC00762_00298	DVT1263_01966	EC00657_01876	DVT980_03176	EC00602_00297	EC00754_00298	DVT1295_00742	DVT1284_01218	EC00697_01433	EC00690_01417	DVT1286_00298	EC00718_01893	EC00702_01949	EC00710_00633	DVT1294_01969	DVT1300_00298	EC00599_00964	EC00620_00298	DVT1291_00298	DVT1272_00147	EC00737_00147	EC00628_00297	DVT1259_00526	DVT1267_00147	EC00692_01457	DVT1277_00677	EC00755_02159
group_10074	hypothetical protein		DVT1270_02941	DVT1003_02145	EC00689_04186	DVT1274_00775	DVT1004_00243	DVT1000_00472	EC00673_00889	EC00709_03443	EC00617_01497	DVT995_02456	DVT1290_02905	DVT1001_02295	DVT1292_00891	DVT1299_00133	DVT1297_00098	EC00680_00890	DVT1260_02220	EC00633_00134	DVT1265_00132	EC00687_00890	DVT1253_02117	DVT999_00776	DVT994_02425	EC00683_01683	EC00674_02595	DVT998_00462	EC00700_00132	EC00739_00132	DVT1275_00897	DVT1298_00138	DVT1305_00410	EC00763_00896	EC00722_00409	EC00714_00329	EC00731_00409	EC00756_00409	EC00607_00132	EC00691_01328	EC00760_02256	EC00725_00142	EC00616_00142	EC00729_00229	EC00611_00127	EC00604_04369	EC00759_00208	EC00767_00208	EC00741_00773	EC00736_00664	DVT1278_00132	EC00675_00925	DVT1268_00135	EC00596_00890	EC00730_00184	EC00752_00409	DVT1261_02914	DVT1266_03065	DVT1257_02059	EC00662_01148	EC00696_02035	EC00653_00511	EC00608_04257	EC00695_01031	EC00698_01267	DVT1002_00029	EC00671_00929	EC00644_01395	EC00699_00957	EC00749_01410	DVT1254_00980	EC00724_03687	EC00703_03279	DVT1288_01348	DVT1304_01221	EC00655_00899	DVT1285_01265	DVT1301_01597	EC00726_04159	EC00740_02564	DVT1303_01626	EC00629_02622	EC00694_03207	DVT1248_01052	EC00626_01441	EC00766_01155	EC00685_00890	DVT1250_00409	DVT1276_01183	EC00715_00135	DVT1262_04552	DVT1258_00852	DVT1252_02222	DVT1282_00125	DVT1269_01143	EC00595_00699	EC00676_03572	DVT997_00135	EC00670_00848	EC00631_00945	DVT1005_00941	EC00597_03085	DVT1256_00409	DVT1281_00409	EC00635_03092	EC00609_02787	DVT1012_00408	EC00661_03010	EC00619_00069	EC00686_00409	EC00658_01046	EC00693_00408	DVT996_00036	EC00762_00036	DVT1263_01784	EC00657_01694	DVT980_03438	EC00602_00036	EC00754_00036	DVT1295_02161	DVT1284_00954	EC00697_02187	EC00690_01153	DVT1286_00036	EC00718_01440	EC00702_01687	EC00710_00895	DVT1294_02231	DVT1300_00036	EC00599_00702	EC00620_00036	DVT1291_00037	DVT1272_00409	EC00737_00409	EC00628_00036	DVT1259_03858	DVT1267_00409	EC00692_03446	DVT1277_00939	EC00755_01469
ychN	Protein YchN	P	DVT1270_01971	DVT1003_03177	EC00689_03885	DVT1274_03829	DVT1004_04073	DVT1000_04051	EC00673_04632	EC00709_03828	EC00617_00514	DVT995_01491	DVT1290_01936	DVT1001_03315	DVT1292_04679	DVT1299_01382	DVT1297_03688	EC00680_04710	DVT1260_03187	EC00633_04105	DVT1265_03796	EC00687_04692	DVT1253_03142	DVT999_01289	DVT994_01458	EC00683_03177	EC00674_01543	DVT998_03684	EC00700_03804	EC00739_02581	DVT1275_04768	DVT1298_03190	DVT1305_03624	EC00763_04690	EC00722_03596	EC00714_03986	EC00731_03765	EC00756_03956	EC00607_03923	EC00691_03530	EC00760_03652	EC00725_03628	EC00616_03904	EC00729_03686	EC00611_03899	EC00604_03397	EC00759_03484	EC00767_03473	EC00741_03823	EC00736_03765	DVT1278_03612	EC00675_04711	DVT1268_03578	EC00596_04691	EC00730_04028	EC00752_02312	DVT1261_00026	DVT1266_00026	DVT1257_03560	EC00662_03489	EC00696_03149	EC00653_04109	EC00608_04078	EC00695_04974	EC00698_03276	DVT1002_03502	EC00671_02963	EC00644_03519	EC00699_03378	EC00749_03696	DVT1254_04956	EC00724_03962	EC00703_03740	DVT1288_02627	DVT1304_02712	EC00655_02707	DVT1285_04118	DVT1301_03165	EC00726_02992	EC00740_01006	DVT1303_04280	EC00629_01512	EC00694_02121	DVT1248_03106	EC00626_02986	EC00766_03080	EC00685_04866	DVT1250_03351	DVT1276_03580	EC00715_03449	DVT1262_00787	DVT1258_03383	DVT1252_04736	DVT1282_04241	DVT1269_03998	EC00595_03792	EC00676_03173	DVT997_03279	EC00670_01872	EC00631_04823	DVT1005_04763	EC00597_02063	DVT1256_02771	DVT1281_02761	EC00635_02100	EC00609_01788	DVT1012_04322	EC00661_02040	EC00619_03107	EC00686_03253	EC00658_02893	EC00693_02761	DVT996_02751	EC00762_03994	DVT1263_02679	EC00657_02717	DVT980_04466	EC00602_01570	EC00754_02802	DVT1295_02080	DVT1284_04853	EC00697_03164	EC00690_00110	DVT1286_03954	EC00718_02851	EC00702_02953	EC00710_02685	DVT1294_03201	DVT1300_03235	EC00599_03419	EC00620_02974	DVT1291_03343	DVT1272_04042	EC00737_02975	EC00628_02862	DVT1259_02821	DVT1267_03237	EC00692_02478	DVT1277_03415	EC00755_02866
group_10076	hypothetical protein		DVT1270_04281	DVT1003_00915	EC00689_02362	DVT1274_02573	DVT1004_03038	DVT1000_02850	EC00673_02131	EC00709_03020	EC00617_02838	DVT995_03797	DVT1290_04189	DVT1001_00886	DVT1292_02190	DVT1299_02899	DVT1297_01933	EC00680_02204	DVT1260_01010	EC00633_02193	DVT1265_02242	EC00687_02300	DVT1253_00798	DVT999_02878	DVT994_03767	EC00683_03276	EC00674_03607	DVT998_03949	EC00700_02739	EC00739_01432	DVT1275_02208	DVT1298_02143	DVT1305_02386	EC00763_02199	EC00722_01969	EC00714_02075	EC00731_02273	EC00756_02752	EC00607_03064	EC00691_04177	EC00760_03890	EC00725_01687	EC00616_01618	EC00729_02454	EC00611_02363	EC00604_00913	EC00759_02369	EC00767_02179	EC00741_01799	EC00736_01851	DVT1278_02069	EC00675_02227	DVT1268_02000	EC00596_02188	EC00730_02779	EC00752_01975	DVT1261_02160	DVT1266_02136	DVT1257_02336	EC00662_02308	EC00696_02605	EC00653_01938	EC00608_02359	EC00695_02373	EC00698_02620	DVT1002_02766	EC00671_02582	EC00644_02345	EC00699_02294	EC00749_02307	DVT1254_02331	EC00724_01317	EC00703_01356	DVT1288_02085	DVT1304_03676	EC00655_02442	DVT1285_02130	DVT1301_02128	EC00726_01680	EC00740_03913	DVT1303_01296	EC00629_03967	EC00694_02570	DVT1248_02388	EC00626_02063	EC00766_02116	EC00685_02240	DVT1250_02857	DVT1276_02962	EC00715_03141	DVT1262_03197	DVT1258_02992	DVT1252_00929	DVT1282_00583	DVT1269_02968	EC00595_02845	EC00676_04531	DVT997_02610	EC00670_04468	EC00631_02224	DVT1005_02156	EC00597_04381	DVT1256_02211	DVT1281_02114	EC00635_04383	EC00609_04082	DVT1012_02785	EC00661_04313	EC00619_02503	EC00686_02923	EC00658_02710	EC00693_02497	DVT996_02420	EC00762_02437	DVT1263_02479	EC00657_02276	DVT980_02143	EC00602_02471	EC00754_02400	DVT1295_02746	DVT1284_02257	EC00697_00050	EC00690_02460	DVT1286_02221	EC00718_02370	EC00702_02385	EC00710_02225	DVT1294_00939	DVT1300_02905	EC00599_02204	EC00620_02727	DVT1291_02517	DVT1272_02740	EC00737_02646	EC00628_02614	DVT1259_02161	DVT1267_02906	EC00692_02709	DVT1277_03064	EC00755_02453
surA	Chaperone SurA	O	DVT1270_00688	DVT1003_04543	EC00689_00944	DVT1274_01448	DVT1004_01195	DVT1000_02640	EC00673_03329	EC00709_01283	EC00617_04092	DVT995_00185	DVT1290_00632	DVT1001_04629	DVT1292_03385	DVT1299_01844	DVT1297_04391	EC00680_03406	DVT1260_04514	EC00633_01068	DVT1265_01668	EC00687_03391	DVT1253_04442	DVT999_02078	DVT994_00154	EC00683_00471	EC00674_00230	DVT998_01502	EC00700_02443	EC00739_01707	DVT1275_03483	DVT1298_00927	DVT1305_01368	EC00763_03427	EC00722_00833	EC00714_02528	EC00731_02405	EC00756_01964	EC00607_01561	EC00691_01769	EC00760_01411	EC00725_00920	EC00616_03050	EC00729_01145	EC00611_00802	EC00604_02144	EC00759_01356	EC00767_01354	EC00741_00959	EC00736_01006	DVT1278_00501	EC00675_03452	DVT1268_03411	EC00596_03385	EC00730_00743	EC00752_02973	DVT1261_01237	DVT1266_01462	DVT1257_00828	EC00662_01255	EC00696_00149	EC00653_00956	EC00608_01005	EC00695_03670	EC00698_00161	DVT1002_01242	EC00671_01036	EC00644_00159	EC00699_00151	EC00749_00150	DVT1254_03651	EC00724_00152	EC00703_01719	DVT1288_01260	DVT1304_00653	EC00655_00160	DVT1285_00696	DVT1301_00495	EC00726_00780	EC00740_02311	DVT1303_00737	EC00629_00205	EC00694_00159	DVT1248_00945	EC00626_00551	EC00766_00741	EC00685_03514	DVT1250_01638	DVT1276_01986	EC00715_02446	DVT1262_02070	DVT1258_02027	DVT1252_04463	DVT1282_02310	DVT1269_01505	EC00595_01341	EC00676_01071	DVT997_01974	EC00670_03170	EC00631_03526	DVT1005_03463	EC00597_00762	DVT1256_01363	DVT1281_01264	EC00635_00753	EC00609_00440	DVT1012_00951	EC00661_00739	EC00619_02115	EC00686_01088	EC00658_01925	EC00693_00910	DVT996_03390	EC00762_00595	DVT1263_03583	EC00657_00150	DVT980_00886	EC00602_01005	EC00754_00605	DVT1295_00465	DVT1284_03550	EC00697_01712	EC00690_03745	DVT1286_00920	EC00718_00151	EC00702_01193	EC00710_03138	DVT1294_04501	DVT1300_00941	EC00599_02584	EC00620_02323	DVT1291_01538	DVT1272_01066	EC00737_02049	EC00628_01900	DVT1259_00831	DVT1267_00595	EC00692_01126	DVT1277_01503	EC00755_01582
gshB	Glutathione synthetase	EHJQ	DVT1270_03697	DVT1003_01398	EC00689_03544	DVT1274_02752	DVT1004_03217	DVT1000_04397	EC00673_01683	EC00709_02760	EC00617_02250	DVT995_03258	DVT1290_03653	DVT1001_01486	DVT1292_01636	DVT1299_03137	DVT1297_03175	EC00680_01648	DVT1260_01472	EC00633_03550	DVT1265_04436	EC00687_01636	DVT1253_01356	DVT999_04372	DVT994_03231	EC00683_04296	EC00674_04161	DVT998_04318	EC00700_04243	EC00739_04224	DVT1275_01650	DVT1298_04138	DVT1305_04392	EC00763_01642	EC00722_04288	EC00714_02670	EC00731_04216	EC00756_03076	EC00607_04415	EC00691_02447	EC00760_04251	EC00725_04122	EC00616_04438	EC00729_04289	EC00611_04314	EC00604_00361	EC00759_04292	EC00767_04230	EC00741_04267	EC00736_04289	DVT1278_04306	EC00675_01672	DVT1268_04237	EC00596_01637	EC00730_03202	EC00752_04365	DVT1261_04477	DVT1266_04415	DVT1257_04478	EC00662_04580	EC00696_04655	EC00653_04510	EC00608_04426	EC00695_01834	EC00698_04735	DVT1002_04627	EC00671_04553	EC00644_04396	EC00699_04634	EC00749_04546	DVT1254_01789	EC00724_04625	EC00703_04397	DVT1288_04263	DVT1304_04377	EC00655_04490	DVT1285_02391	DVT1301_04493	EC00726_04428	EC00740_03372	DVT1303_02729	EC00629_03425	EC00694_01759	DVT1248_04547	EC00626_04578	EC00766_04468	EC00685_01693	DVT1250_04360	DVT1276_03119	EC00715_04449	DVT1262_03745	DVT1258_04574	DVT1252_01473	DVT1282_04605	DVT1269_03147	EC00595_04594	EC00676_04116	DVT997_04353	EC00670_00085	EC00631_01707	DVT1005_01692	EC00597_04125	DVT1256_04421	DVT1281_04490	EC00635_03839	EC00609_03533	DVT1012_04628	EC00661_03761	EC00619_02851	EC00686_02998	EC00658_04413	EC00693_04319	DVT996_04509	EC00762_04318	DVT1263_04372	EC00657_04460	DVT980_02690	EC00602_04424	EC00754_02731	DVT1295_04351	DVT1284_01705	EC00697_02604	EC00690_01906	DVT1286_04365	EC00718_04319	EC00702_03370	EC00710_03036	DVT1294_01483	DVT1300_02979	EC00599_03163	EC00620_04417	DVT1291_03191	DVT1272_03415	EC00737_04431	EC00628_02688	DVT1259_04286	DVT1267_04498	EC00692_02304	DVT1277_04524	EC00755_04470
dsbD	Thiol:disulfide interchange protein DsbD	O	DVT1270_00259	DVT1003_00071	EC00689_02066	DVT1274_01125	DVT1004_00872	DVT1000_01476	EC00673_02949	EC00709_01595	EC00617_03705	DVT995_04643	DVT1290_00299	DVT1001_00071	DVT1292_03006	DVT1299_02403	DVT1297_00650	EC00680_03020	DVT1260_00151	EC00633_03035	DVT1265_03126	EC00687_03015	DVT1253_04742	DVT999_01853	DVT994_04586	EC00683_00165	EC00674_02737	DVT998_02139	EC00700_01115	EC00739_02380	DVT1275_03099	DVT1298_02222	DVT1305_01035	EC00763_03029	EC00722_00582	EC00714_00599	EC00731_01840	EC00756_01068	EC00607_02435	EC00691_01945	EC00760_00619	EC00725_02391	EC00616_02493	EC00729_00480	EC00611_00485	EC00604_01761	EC00759_02976	EC00767_03008	EC00741_02413	EC00736_02465	DVT1278_02449	EC00675_03073	DVT1268_01000	EC00596_03005	EC00730_03671	EC00752_02659	DVT1261_01003	DVT1266_00639	DVT1257_00515	EC00662_03048	EC00696_03453	EC00653_02816	EC00608_04465	EC00695_03311	EC00698_03557	DVT1002_00954	EC00671_03353	EC00644_02895	EC00699_02572	EC00749_02939	DVT1254_03274	EC00724_02505	EC00703_03538	DVT1288_04670	DVT1304_02994	EC00655_02846	DVT1285_02873	DVT1301_03336	EC00726_02185	EC00740_04858	DVT1303_03394	EC00629_04851	EC00694_02404	DVT1248_04644	EC00626_03250	EC00766_04716	EC00685_03135	DVT1250_02362	DVT1276_02290	EC00715_01058	DVT1262_02378	DVT1258_02175	DVT1252_00071	DVT1282_02621	DVT1269_03629	EC00595_03288	EC00676_01670	DVT997_01057	EC00670_03549	EC00631_03225	DVT1005_03058	EC00597_00385	DVT1256_01586	DVT1281_02932	EC00635_00379	EC00609_00060	DVT1012_03149	EC00661_00362	EC00619_01065	EC00686_01382	EC00658_01794	EC00693_01838	DVT996_01734	EC00762_00917	DVT1263_00491	EC00657_02469	DVT980_01264	EC00602_02154	EC00754_00908	DVT1295_01582	DVT1284_03139	EC00697_00497	EC00690_03335	DVT1286_01243	EC00718_03124	EC00702_01505	EC00710_01076	DVT1294_00071	DVT1300_02405	EC00599_03609	EC00620_01425	DVT1291_03695	DVT1272_01380	EC00737_00609	EC00628_02412	DVT1259_01126	DVT1267_01218	EC00692_01951	DVT1277_01806	EC00755_00492
ydcY	putative protein YdcY		DVT1270_02209	DVT1003_02877	EC00689_04124	DVT1274_04185	DVT1004_04274	DVT1000_04118	EC00673_00155	EC00709_03710	EC00617_00753	DVT995_01729	DVT1290_02174	DVT1001_03077	DVT1292_00161	DVT1299_02979	DVT1297_02014	EC00680_00160	DVT1260_02946	EC00633_04154	DVT1265_03968	EC00687_00160	DVT1253_02903	DVT999_04131	DVT994_01696	EC00683_03520	EC00674_01784	DVT998_04007	EC00700_02550	EC00739_03737	DVT1275_00162	DVT1298_03787	DVT1305_04071	EC00763_00162	EC00722_04054	EC00714_04120	EC00731_03944	EC00756_04209	EC00607_04236	EC00691_03892	EC00760_04030	EC00725_03873	EC00616_04156	EC00729_04118	EC00611_04123	EC00604_03640	EC00759_04042	EC00767_03990	EC00741_04150	EC00736_04165	DVT1278_04103	EC00675_00166	DVT1268_04028	EC00596_00160	EC00730_02941	EC00752_03883	DVT1261_04002	DVT1266_03917	DVT1257_04049	EC00662_04019	EC00696_04326	EC00653_02018	EC00608_03916	EC00695_00161	EC00698_04172	DVT1002_04069	EC00671_03987	EC00644_03968	EC00699_04089	EC00749_02572	DVT1254_00161	EC00724_04036	EC00703_03814	DVT1288_03874	DVT1304_03867	EC00655_04046	DVT1285_04169	DVT1301_04107	EC00726_03947	EC00740_00768	DVT1303_04121	EC00629_01750	EC00694_01605	DVT1248_04161	EC00626_04056	EC00766_02353	EC00685_00160	DVT1250_04094	DVT1276_04211	EC00715_04126	DVT1262_00545	DVT1258_04286	DVT1252_03006	DVT1282_04206	DVT1269_00451	EC00595_04212	EC00676_03339	DVT997_04044	EC00670_01634	EC00631_00160	DVT1005_00160	EC00597_02301	DVT1256_04006	DVT1281_03865	EC00635_02364	EC00609_02057	DVT1012_02866	EC00661_02278	EC00619_04231	EC00686_04238	EC00658_04198	EC00693_03862	DVT996_04172	EC00762_04045	DVT1263_04043	EC00657_03970	DVT980_04228	EC00602_04045	EC00754_04032	DVT1295_03956	DVT1284_00162	EC00697_02445	EC00690_00354	DVT1286_04149	EC00718_04097	EC00702_04353	EC00710_04211	DVT1294_02963	DVT1300_04191	EC00599_02803	EC00620_04144	DVT1291_02597	DVT1272_02821	EC00737_04084	EC00628_04050	DVT1259_04062	DVT1267_04268	EC00692_02248	DVT1277_03246	EC00755_04100
ispU	Ditrans,polycis-undecaprenyl-diphosphate synthase ((2E,6E)-farnesyl-diphosphate specific)	I	DVT1270_00817	DVT1003_04415	EC00689_01074	DVT1274_01318	DVT1004_01065	DVT1000_02510	EC00673_03458	EC00709_01151	EC00617_04220	DVT995_00313	DVT1290_00760	DVT1001_04501	DVT1292_03513	DVT1299_01714	DVT1297_04127	EC00680_03534	DVT1260_04383	EC00633_01198	DVT1265_01798	EC00687_03519	DVT1253_04314	DVT999_03863	DVT994_00282	EC00683_00603	EC00674_00358	DVT998_01632	EC00700_03913	EC00739_02411	DVT1275_03613	DVT1298_00796	DVT1305_01236	EC00763_03557	EC00722_00963	EC00714_02987	EC00731_03681	EC00756_01833	EC00607_01430	EC00691_01900	EC00760_01541	EC00725_00788	EC00616_03406	EC00729_01277	EC00611_00933	EC00604_02272	EC00759_03729	EC00767_03667	EC00741_00827	EC00736_00876	DVT1278_00371	EC00675_03580	DVT1268_02489	EC00596_03513	EC00730_00874	EC00752_03649	DVT1261_01367	DVT1266_01592	DVT1257_00958	EC00662_01385	EC00696_00279	EC00653_03834	EC00608_01135	EC00695_03798	EC00698_00029	DVT1002_01372	EC00671_01166	EC00644_00029	EC00699_00281	EC00749_00280	DVT1254_03779	EC00724_00284	EC00703_03095	DVT1288_01130	DVT1304_00784	EC00655_00029	DVT1285_00828	DVT1301_00364	EC00726_00647	EC00740_02183	DVT1303_00867	EC00629_00335	EC00694_00029	DVT1248_00815	EC00626_00681	EC00766_00873	EC00685_03642	DVT1250_01508	DVT1276_02116	EC00715_02578	DVT1262_01942	DVT1258_01897	DVT1252_04335	DVT1282_02180	DVT1269_01635	EC00595_01213	EC00676_00941	DVT997_01844	EC00670_03042	EC00631_03654	DVT1005_03591	EC00597_00890	DVT1256_01233	DVT1281_01132	EC00635_00881	EC00609_00568	DVT1012_00821	EC00661_00867	EC00619_03933	EC00686_00956	EC00658_03754	EC00693_01040	DVT996_03788	EC00762_00725	DVT1263_03076	EC00657_00280	DVT980_00758	EC00602_00875	EC00754_00473	DVT1295_00595	DVT1284_03678	EC00697_01580	EC00690_03873	DVT1286_01050	EC00718_00283	EC00702_01063	EC00710_03865	DVT1294_04373	DVT1300_01071	EC00599_02456	EC00620_03834	DVT1291_01408	DVT1272_00936	EC00737_02181	EC00628_01768	DVT1259_00701	DVT1267_00725	EC00692_00996	DVT1277_01633	EC00755_01712
zwf	Glucose-6-phosphate 1-dehydrogenase	G	DVT1270_02547	DVT1003_02536	EC00689_01429	DVT1274_04059	DVT1004_01644	DVT1000_01650	EC00673_00496	EC00709_02353	EC00617_01091	DVT995_02069	DVT1290_02513	DVT1001_02739	DVT1292_00498	DVT1299_00552	DVT1297_01550	EC00680_00499	DVT1260_02609	EC00633_00699	DVT1265_01572	EC00687_00498	DVT1253_02510	DVT999_00304	DVT994_02035	EC00683_03334	EC00674_02124	DVT998_01966	EC00700_00962	EC00739_04139	DVT1275_00501	DVT1298_01373	DVT1305_03865	EC00763_00501	EC00722_04206	EC00714_04233	EC00731_04026	EC00756_04315	EC00607_00844	EC00691_00223	EC00760_00223	EC00725_00966	EC00616_00977	EC00729_03989	EC00611_01267	EC00604_03979	EC00759_03895	EC00767_03833	EC00741_02702	EC00736_02753	DVT1278_03888	EC00675_00503	DVT1268_00847	EC00596_00500	EC00730_01551	EC00752_01170	DVT1261_02389	DVT1266_01376	DVT1257_01864	EC00662_00308	EC00696_00622	EC00653_00548	EC00608_00628	EC00695_00500	EC00698_00318	DVT1002_01409	EC00671_00658	EC00644_01622	EC00699_00318	EC00749_00622	DVT1254_00500	EC00724_00616	EC00703_02937	DVT1288_00314	DVT1304_04275	EC00655_02030	DVT1285_00009	DVT1301_00655	EC00726_00307	EC00740_00438	DVT1303_00357	EC00629_02081	EC00694_00625	DVT1248_00478	EC00626_00718	EC00766_00354	EC00685_00498	DVT1250_01225	DVT1276_01632	EC00715_01509	DVT1262_00208	DVT1258_01001	DVT1252_02668	DVT1282_01267	DVT1269_00664	EC00595_00182	EC00676_02188	DVT997_01807	EC00670_01296	EC00631_00497	DVT1005_00497	EC00597_02636	DVT1256_01196	DVT1281_00798	EC00635_02701	EC00609_02395	DVT1012_01109	EC00661_02620	EC00619_00659	EC00686_01852	EC00658_00182	EC00693_01077	DVT996_00802	EC00762_01367	DVT1263_00980	EC00657_01194	DVT980_03890	EC00602_00737	EC00754_01359	DVT1295_03917	DVT1284_00500	EC00697_03855	EC00690_00697	DVT1286_01397	EC00718_00934	EC00702_00729	EC00710_01249	DVT1294_02625	DVT1300_01426	EC00599_01292	EC00620_00626	DVT1291_01074	DVT1272_01534	EC00737_00762	EC00628_01147	DVT1259_01595	DVT1267_01709	EC00692_00844	DVT1277_00306	EC00755_00665
thrB	Homoserine kinase	E	DVT1270_00635	DVT1003_04596	EC00689_00891	DVT1274_01500	DVT1004_01248	DVT1000_02693	EC00673_03276	EC00709_01335	EC00617_04039	DVT995_00132	DVT1290_00579	DVT1001_04682	DVT1292_03332	DVT1299_01896	DVT1297_02659	EC00680_03353	DVT1260_04567	EC00633_01016	DVT1265_01616	EC00687_03338	DVT1253_04495	DVT999_02130	DVT994_00101	EC00683_00418	EC00674_00177	DVT998_01450	EC00700_02495	EC00739_01654	DVT1275_03428	DVT1298_00979	DVT1305_01421	EC00763_03372	EC00722_00780	EC00714_02476	EC00731_02457	EC00756_02017	EC00607_01614	EC00691_03853	EC00760_01358	EC00725_03918	EC00616_04111	EC00729_01092	EC00611_00749	EC00604_02091	EC00759_01303	EC00767_01301	EC00741_03431	EC00736_04205	DVT1278_00554	EC00675_03399	DVT1268_03359	EC00596_03330	EC00730_00690	EC00752_02920	DVT1261_01185	DVT1266_01410	DVT1257_00776	EC00662_01202	EC00696_00096	EC00653_00903	EC00608_00952	EC00695_03617	EC00698_00214	DVT1002_01190	EC00671_00983	EC00644_00212	EC00699_00098	EC00749_00097	DVT1254_03598	EC00724_00099	EC00703_01666	DVT1288_01312	DVT1304_00600	EC00655_00213	DVT1285_00643	DVT1301_00548	EC00726_00833	EC00740_02364	DVT1303_00684	EC00629_00152	EC00694_00212	DVT1248_00998	EC00626_00498	EC00766_00688	EC00685_03461	DVT1250_01691	DVT1276_01933	EC00715_02394	DVT1262_02123	DVT1258_02079	DVT1252_04516	DVT1282_02362	DVT1269_01452	EC00595_01394	EC00676_02930	DVT997_02027	EC00670_03223	EC00631_03473	DVT1005_03410	EC00597_00709	DVT1256_01415	DVT1281_01317	EC00635_00700	EC00609_00387	DVT1012_01004	EC00661_00686	EC00619_02167	EC00686_01141	EC00658_01978	EC00693_00858	DVT996_04351	EC00762_00542	DVT1263_03530	EC00657_00097	DVT980_00939	EC00602_01058	EC00754_00658	DVT1295_00413	DVT1284_03497	EC00697_01764	EC00690_03692	DVT1286_00868	EC00718_00098	EC00702_01245	EC00710_03086	DVT1294_04554	DVT1300_00888	EC00599_02636	EC00620_02271	DVT1291_01590	DVT1272_01119	EC00737_01997	EC00628_01953	DVT1259_00884	DVT1267_00542	EC00692_01178	DVT1277_01451	EC00755_01530
group_10084	hypothetical protein		DVT1270_04264	DVT1003_00932	EC00689_02379	DVT1274_02590	DVT1004_03055	DVT1000_02867	EC00673_02114	EC00709_03037	EC00617_02821	DVT995_03780	DVT1290_04172	DVT1001_00903	DVT1292_02173	DVT1299_02916	DVT1297_01950	EC00680_02187	DVT1260_01027	EC00633_02210	DVT1265_02225	EC00687_02317	DVT1253_00815	DVT999_02861	DVT994_03750	EC00683_03293	EC00674_03624	DVT998_03932	EC00700_02722	EC00739_01415	DVT1275_02191	DVT1298_02160	DVT1305_02403	EC00763_02182	EC00722_01952	EC00714_02058	EC00731_02290	EC00756_02735	EC00607_03047	EC00691_04194	EC00760_03907	EC00725_01704	EC00616_01601	EC00729_02437	EC00611_02380	EC00604_00896	EC00759_02386	EC00767_02196	EC00741_01782	EC00736_01834	DVT1278_02086	EC00675_02210	DVT1268_01983	EC00596_02171	EC00730_02762	EC00752_01992	DVT1261_02177	DVT1266_02153	DVT1257_02319	EC00662_02291	EC00696_02622	EC00653_01955	EC00608_02376	EC00695_02356	EC00698_02603	DVT1002_02749	EC00671_02599	EC00644_02362	EC00699_02277	EC00749_02290	DVT1254_02314	EC00724_01334	EC00703_01339	DVT1288_02102	DVT1304_03659	EC00655_02459	DVT1285_02113	DVT1301_02145	EC00726_01663	EC00740_03896	DVT1303_01313	EC00629_03950	EC00694_02553	DVT1248_02405	EC00626_02046	EC00766_02133	EC00685_02223	DVT1250_02840	DVT1276_02945	EC00715_03158	DVT1262_03214	DVT1258_02975	DVT1252_00946	DVT1282_00566	DVT1269_02985	EC00595_02828	EC00676_04464	DVT997_02627	EC00670_04485	EC00631_02207	DVT1005_02139	EC00597_04364	DVT1256_02228	DVT1281_02131	EC00635_04366	EC00609_04065	DVT1012_02802	EC00661_04296	EC00619_02486	EC00686_02940	EC00658_02693	EC00693_02480	DVT996_02437	EC00762_02454	DVT1263_02462	EC00657_02293	DVT980_02160	EC00602_02454	EC00754_02417	DVT1295_02729	DVT1284_02240	EC00697_00033	EC00690_02443	DVT1286_02204	EC00718_02353	EC00702_02368	EC00710_02208	DVT1294_00956	DVT1300_02922	EC00599_02187	EC00620_02744	DVT1291_02534	DVT1272_02757	EC00737_02629	EC00628_02631	DVT1259_02144	DVT1267_02923	EC00692_02726	DVT1277_03081	EC00755_02436
group_10085	4-hydroxy-tetrahydrodipicolinate synthase		DVT1270_00699	DVT1003_04532	EC00689_00955	DVT1274_01437	DVT1004_01184	DVT1000_02629	EC00673_03340	EC00709_01272	EC00617_04103	DVT995_00196	DVT1290_00643	DVT1001_04618	DVT1292_03396	DVT1299_01833	DVT1297_04402	EC00680_03417	DVT1260_04503	EC00633_01079	DVT1265_01679	EC00687_03402	DVT1253_04431	DVT999_02067	DVT994_00165	EC00683_00482	EC00674_00241	DVT998_01513	EC00700_02432	EC00739_01718	DVT1275_03494	DVT1298_00916	DVT1305_01357	EC00763_03438	EC00722_00844	EC00714_02539	EC00731_02394	EC00756_01953	EC00607_01550	EC00691_01780	EC00760_01422	EC00725_00909	EC00616_03039	EC00729_01156	EC00611_00813	EC00604_02155	EC00759_01367	EC00767_01365	EC00741_00948	EC00736_00995	DVT1278_00490	EC00675_03463	DVT1268_03422	EC00596_03396	EC00730_00754	EC00752_02984	DVT1261_01248	DVT1266_01473	DVT1257_00839	EC00662_01266	EC00696_00160	EC00653_00967	EC00608_01016	EC00695_03681	EC00698_00150	DVT1002_01253	EC00671_01047	EC00644_00148	EC00699_00162	EC00749_00161	DVT1254_03662	EC00724_00163	EC00703_01730	DVT1288_01249	DVT1304_00664	EC00655_00149	DVT1285_00707	DVT1301_00484	EC00726_00769	EC00740_02300	DVT1303_00748	EC00629_00216	EC00694_00148	DVT1248_00934	EC00626_00562	EC00766_00752	EC00685_03525	DVT1250_01627	DVT1276_01997	EC00715_02457	DVT1262_02059	DVT1258_02016	DVT1252_04452	DVT1282_02299	DVT1269_01516	EC00595_01330	EC00676_01060	DVT997_01963	EC00670_03159	EC00631_03537	DVT1005_03474	EC00597_00773	DVT1256_01352	DVT1281_01253	EC00635_00764	EC00609_00451	DVT1012_00940	EC00661_00750	EC00619_02104	EC00686_01077	EC00658_01914	EC00693_00921	DVT996_03401	EC00762_00606	DVT1263_03594	EC00657_00161	DVT980_00875	EC00602_00994	EC00754_00594	DVT1295_00476	DVT1284_03561	EC00697_01701	EC00690_03756	DVT1286_00931	EC00718_00162	EC00702_01182	EC00710_03149	DVT1294_04490	DVT1300_00952	EC00599_02573	EC00620_02334	DVT1291_01527	DVT1272_01055	EC00737_02060	EC00628_01889	DVT1259_00820	DVT1267_00606	EC00692_01115	DVT1277_01514	EC00755_01593
ais	Lipopolysaccharide core heptose(II)-phosphate phosphatase		DVT1270_03056	DVT1003_02037	EC00689_00300	DVT1274_00883	DVT1004_00135	DVT1000_00364	EC00673_00996	EC00709_00301	EC00617_01607	DVT995_02567	DVT1290_03013	DVT1001_02187	DVT1292_00999	DVT1299_00240	DVT1297_00205	EC00680_00999	DVT1260_02113	EC00633_00242	DVT1265_00240	EC00687_00998	DVT1253_02009	DVT999_00669	DVT994_02536	EC00683_00641	EC00674_04822	DVT998_00354	EC00700_00239	EC00739_00240	DVT1275_01005	DVT1298_00246	DVT1305_00302	EC00763_01003	EC00722_00301	EC00714_00221	EC00731_00301	EC00756_00301	EC00607_00239	EC00691_01220	EC00760_02631	EC00725_00250	EC00616_00250	EC00729_00121	EC00611_00235	EC00604_04477	EC00759_00100	EC00767_00100	EC00741_00665	EC00736_00772	DVT1278_00240	EC00675_01033	DVT1268_00242	EC00596_00998	EC00730_00292	EC00752_00301	DVT1261_01691	DVT1266_01959	DVT1257_02152	EC00662_01040	EC00696_01927	EC00653_00403	EC00608_02129	EC00695_01139	EC00698_01375	DVT1002_00138	EC00671_00821	EC00644_01287	EC00699_01065	EC00749_01302	DVT1254_01088	EC00724_02726	EC00703_02008	DVT1288_01456	DVT1304_01113	EC00655_01007	DVT1285_01157	DVT1301_01489	EC00726_01534	EC00740_02672	DVT1303_01734	EC00629_02730	EC00694_03719	DVT1248_01160	EC00626_01549	EC00766_01263	EC00685_00998	DVT1250_00301	DVT1276_01075	EC00715_00243	DVT1262_04445	DVT1258_00744	DVT1252_02114	DVT1282_00233	DVT1269_01251	EC00595_00591	EC00676_01730	DVT997_00243	EC00670_00739	EC00631_01053	DVT1005_01052	EC00597_03196	DVT1256_00301	DVT1281_00301	EC00635_03200	EC00609_02895	DVT1012_00300	EC00661_03118	EC00619_00177	EC00686_00301	EC00658_00939	EC00693_00301	DVT996_00144	EC00762_00144	DVT1263_01676	EC00657_01586	DVT980_03330	EC00602_00143	EC00754_00144	DVT1295_02269	DVT1284_01062	EC00697_02079	EC00690_01261	DVT1286_00144	EC00718_01332	EC00702_01795	EC00710_00787	DVT1294_02123	DVT1300_00144	EC00599_00810	EC00620_00144	DVT1291_00144	DVT1272_00301	EC00737_00301	EC00628_00143	DVT1259_00372	DVT1267_00301	EC00692_01303	DVT1277_00831	EC00755_01361
lutR_1	HTH-type transcriptional regulator LutR	K	DVT1270_01305	DVT1003_03898	EC00689_01899	DVT1274_00477	DVT1004_00562	DVT1000_00788	EC00673_03968	EC00709_00556	EC00617_04733	DVT995_00826	DVT1290_01273	DVT1001_03985	DVT1292_04021	DVT1299_01021	DVT1297_04734	EC00680_04045	DVT1260_03860	EC00633_02259	DVT1265_01113	EC00687_04026	DVT1253_03802	DVT999_01542	DVT994_00795	EC00683_01229	EC00674_00877	DVT998_01189	EC00700_01718	EC00739_00954	DVT1275_04132	DVT1298_00603	DVT1305_00705	EC00763_04075	EC00722_02549	EC00714_01242	EC00731_01265	EC00756_01640	EC00607_01873	EC00691_00953	EC00760_00880	EC00725_01858	EC00616_01311	EC00729_01426	EC00611_01745	EC00604_02787	EC00759_00839	EC00767_00840	EC00741_00468	EC00736_00516	DVT1278_01694	EC00675_04095	DVT1268_02414	EC00596_04027	EC00730_01388	EC00752_01316	DVT1261_00676	DVT1266_02354	DVT1257_00195	EC00662_00455	EC00696_01094	EC00653_00165	EC00608_00165	EC00695_04310	EC00698_00758	DVT1002_00603	EC00671_00165	EC00644_00472	EC00699_00764	EC00749_01095	DVT1254_04291	EC00724_00764	EC00703_00140	DVT1288_02462	DVT1304_00165	EC00655_00475	DVT1285_00453	DVT1301_00139	EC00726_00480	EC00740_01669	DVT1303_00163	EC00629_00848	EC00694_01798	DVT1248_00305	EC00626_01417	EC00766_00184	EC00685_04205	DVT1250_00735	DVT1276_00474	EC00715_00730	DVT1262_01443	DVT1258_00476	DVT1252_03822	DVT1282_01987	DVT1269_02611	EC00595_01030	EC00676_01215	DVT997_00728	EC00670_02532	EC00631_04164	DVT1005_04103	EC00597_01403	DVT1256_00707	DVT1281_00634	EC00635_01427	EC00609_01117	DVT1012_00607	EC00661_01376	EC00619_01375	EC00686_00642	EC00658_00652	EC00693_00597	DVT996_00630	EC00762_01531	DVT1263_00817	EC00657_00473	DVT980_00247	EC00602_02876	EC00754_02147	DVT1295_01010	DVT1284_04194	EC00697_03017	EC00690_04387	DVT1286_00599	EC00718_00465	EC00702_00475	EC00710_00186	DVT1294_03863	DVT1300_01253	EC00599_00193	EC00620_02548	DVT1291_02168	DVT1272_00831	EC00737_01231	EC00628_00628	DVT1259_00185	DVT1267_01536	EC00692_00165	DVT1277_01168	EC00755_00163
ispA	Farnesyl diphosphate synthase	H	DVT1270_01059	DVT1003_04170	EC00689_01212	DVT1274_00209	DVT1004_01860	DVT1000_02027	EC00673_03702	EC00709_01948	EC00617_04463	DVT995_00558	DVT1290_01002	DVT1001_04258	DVT1292_03755	DVT1299_01932	DVT1297_02771	EC00680_03779	DVT1260_04133	EC00633_02861	DVT1265_02817	EC00687_03757	DVT1253_04069	DVT999_03251	DVT994_00526	EC00683_02789	EC00674_00604	DVT998_02969	EC00700_00592	EC00739_02009	DVT1275_03861	DVT1298_02515	DVT1305_03134	EC00763_03804	EC00722_01836	EC00714_01452	EC00731_02680	EC00756_02971	EC00607_02688	EC00691_02832	EC00760_01861	EC00725_02011	EC00616_02837	EC00729_02674	EC00611_02672	EC00604_02516	EC00759_01963	EC00767_02431	EC00741_02018	EC00736_02070	DVT1278_02206	EC00675_03824	DVT1268_02204	EC00596_03755	EC00730_01114	EC00752_00754	DVT1261_01552	DVT1266_01010	DVT1257_01194	EC00662_01494	EC00696_01360	EC00653_01735	EC00608_02474	EC00695_04042	EC00698_01624	DVT1002_02177	EC00671_01340	EC00644_01036	EC00699_01248	EC00749_02111	DVT1254_04023	EC00724_00994	EC00703_00342	DVT1288_00731	DVT1304_00958	EC00655_00724	DVT1285_01002	DVT1301_01073	EC00726_01004	EC00740_01938	DVT1303_01041	EC00629_00581	EC00694_01241	DVT1248_00038	EC00626_00253	EC00766_01047	EC00685_03884	DVT1250_02138	DVT1276_00208	EC00715_01726	DVT1262_01712	DVT1258_00208	DVT1252_04090	DVT1282_02973	DVT1269_00208	EC00595_01603	EC00676_00466	DVT997_03045	EC00670_02799	EC00631_03896	DVT1005_03835	EC00597_01135	DVT1256_01749	DVT1281_01737	EC00635_01159	EC00609_00851	DVT1012_01490	EC00661_01109	EC00619_03325	EC00686_00908	EC00658_03646	EC00693_04172	DVT996_01187	EC00762_01823	DVT1263_01365	EC00657_00817	DVT980_00515	EC00602_01234	EC00754_01774	DVT1295_01382	DVT1284_03920	EC00697_01835	EC00690_04115	DVT1286_01910	EC00718_01150	EC00702_00208	EC00710_04025	DVT1294_04130	DVT1300_01938	EC00599_00458	EC00620_01778	DVT1291_00684	DVT1272_00566	EC00737_01447	EC00628_01531	DVT1259_01683	DVT1267_00864	EC00692_00430	DVT1277_02327	EC00755_01050
rpoZ	DNA-directed RNA polymerase subunit omega	K	DVT1270_04546	DVT1003_00621	EC00689_02439	DVT1274_03746	DVT1004_02372	DVT1000_02350	EC00673_02396	EC00709_03335	EC00617_03110	DVT995_04092	DVT1290_04456	DVT1001_00621	DVT1292_02454	DVT1299_01555	DVT1297_01289	EC00680_02468	DVT1260_00744	EC00633_01358	DVT1265_02872	EC00687_02463	DVT1253_00531	DVT999_02338	DVT994_04035	EC00683_02550	EC00674_03332	DVT998_02299	EC00700_02960	EC00739_00681	DVT1275_02475	DVT1298_01693	DVT1305_01769	EC00763_02466	EC00722_01612	EC00714_01936	EC00731_02052	EC00756_02419	EC00607_03793	EC00691_01645	EC00760_01684	EC00725_01262	EC00616_01100	EC00729_02929	EC00611_02952	EC00604_01182	EC00759_02163	EC00767_01965	EC00741_01112	EC00736_01135	DVT1278_01460	EC00675_02499	DVT1268_01457	EC00596_02453	EC00730_01987	EC00752_02685	DVT1261_03045	DVT1266_04157	DVT1257_03146	EC00662_03374	EC00696_03664	EC00653_01326	EC00608_01936	EC00695_02641	EC00698_02456	DVT1002_02627	EC00671_02174	EC00644_01927	EC00699_01933	EC00749_01980	DVT1254_02598	EC00724_01925	EC00703_00828	DVT1288_01621	DVT1304_01558	EC00655_03586	DVT1285_01602	DVT1301_02256	EC00726_01893	EC00740_04181	DVT1303_02117	EC00629_04235	EC00694_02430	DVT1248_01772	EC00626_03286	EC00766_01895	EC00685_02503	DVT1250_01365	DVT1276_02587	EC00715_02236	DVT1262_02932	DVT1258_01737	DVT1252_00664	DVT1282_00848	DVT1269_02131	EC00595_02272	EC00676_00602	DVT997_02166	EC00670_04201	EC00631_02491	DVT1005_02421	EC00597_04648	DVT1256_02723	DVT1281_02186	EC00635_04648	EC00609_04345	DVT1012_02128	EC00661_04578	EC00619_01917	EC00686_02283	EC00658_01228	EC00693_02358	DVT996_02601	EC00762_03117	DVT1263_02838	EC00657_02517	DVT980_01878	EC00602_02622	EC00754_02582	DVT1295_03009	DVT1284_02522	EC00697_00313	EC00690_02725	DVT1286_02557	EC00718_02674	EC00702_03111	EC00710_02775	DVT1294_00676	DVT1300_03303	EC00599_03007	EC00620_02796	DVT1291_02932	DVT1272_03267	EC00737_02910	EC00628_03012	DVT1259_03039	DVT1267_03087	EC00692_03907	DVT1277_03505	EC00755_02606
ttdT_1	L-tartrate/succinate antiporter	G	DVT1270_01208	DVT1003_03999	EC00689_01997	DVT1274_00380	DVT1004_00465	DVT1000_00691	EC00673_03871	EC00709_00460	EC00617_04636	DVT995_00729	DVT1290_01176	DVT1001_04082	DVT1292_03924	DVT1299_01117	DVT1297_02530	EC00680_03948	DVT1260_03957	EC00633_01555	DVT1265_01210	EC00687_03930	DVT1253_03898	DVT999_01445	DVT994_00698	EC00683_03985	EC00674_00780	DVT998_01092	EC00700_00423	EC00739_00858	DVT1275_04035	DVT1298_00506	DVT1305_00802	EC00763_03978	EC00722_02452	EC00714_01339	EC00731_01168	EC00756_01543	EC00607_01968	EC00691_00856	EC00760_00783	EC00725_01761	EC00616_01214	EC00729_01329	EC00611_01842	EC00604_02690	EC00759_00936	EC00767_00937	EC00741_00565	EC00736_00613	DVT1278_01597	EC00675_03998	DVT1268_02316	EC00596_03930	EC00730_01485	EC00752_01220	DVT1261_00570	DVT1266_02610	DVT1257_00089	EC00662_00359	EC00696_01191	EC00653_00260	EC00608_00262	EC00695_04213	EC00698_00663	DVT1002_00700	EC00671_00262	EC00644_00569	EC00699_00667	EC00749_01192	DVT1254_04194	EC00724_00667	EC00703_00043	DVT1288_02559	DVT1304_00262	EC00655_00572	DVT1285_00357	DVT1301_00042	EC00726_00577	EC00740_01766	DVT1303_00260	EC00629_00752	EC00694_02755	DVT1248_00208	EC00626_00082	EC00766_00088	EC00685_04053	DVT1250_00832	DVT1276_00377	EC00715_00632	DVT1262_01541	DVT1258_00378	DVT1252_03919	DVT1282_01890	DVT1269_02514	EC00595_01127	EC00676_01118	DVT997_00631	EC00670_02629	EC00631_04067	DVT1005_04006	EC00597_01307	DVT1256_00804	DVT1281_00731	EC00635_01330	EC00609_01020	DVT1012_00704	EC00661_01280	EC00619_01471	EC00686_00739	EC00658_00749	EC00693_00500	DVT996_00533	EC00762_01434	DVT1263_00914	EC00657_00570	DVT980_00344	EC00602_02779	EC00754_02244	DVT1295_00913	DVT1284_04097	EC00697_02922	EC00690_04290	DVT1286_00502	EC00718_00369	EC00702_00377	EC00710_00089	DVT1294_03960	DVT1300_01157	EC00599_00290	EC00620_04009	DVT1291_00516	DVT1272_00734	EC00737_01328	EC00628_00532	DVT1259_00088	DVT1267_01439	EC00692_00262	DVT1277_01265	EC00755_00260
greB	Transcription elongation factor GreB	K	DVT1270_04294	DVT1003_00902	EC00689_02349	DVT1274_02560	DVT1004_03025	DVT1000_02837	EC00673_02144	EC00709_03007	EC00617_02851	DVT995_03810	DVT1290_04202	DVT1001_00873	DVT1292_02203	DVT1299_02886	DVT1297_01920	EC00680_02217	DVT1260_00997	EC00633_02180	DVT1265_02255	EC00687_02287	DVT1253_00785	DVT999_02891	DVT994_03780	EC00683_03263	EC00674_03594	DVT998_03962	EC00700_02752	EC00739_01445	DVT1275_02221	DVT1298_02130	DVT1305_02373	EC00763_02212	EC00722_01982	EC00714_02088	EC00731_02260	EC00756_02765	EC00607_03077	EC00691_02926	EC00760_03877	EC00725_01674	EC00616_01631	EC00729_02467	EC00611_02350	EC00604_00926	EC00759_02356	EC00767_02166	EC00741_01812	EC00736_01864	DVT1278_02056	EC00675_02240	DVT1268_02013	EC00596_02201	EC00730_02792	EC00752_01962	DVT1261_02147	DVT1266_02123	DVT1257_02349	EC00662_02321	EC00696_02592	EC00653_01925	EC00608_02346	EC00695_02386	EC00698_02633	DVT1002_02779	EC00671_02569	EC00644_02332	EC00699_02307	EC00749_02320	DVT1254_02344	EC00724_01304	EC00703_01369	DVT1288_02072	DVT1304_03689	EC00655_02429	DVT1285_02143	DVT1301_02115	EC00726_01693	EC00740_03926	DVT1303_01283	EC00629_03980	EC00694_02583	DVT1248_02375	EC00626_02076	EC00766_02103	EC00685_02253	DVT1250_02870	DVT1276_02975	EC00715_03128	DVT1262_03184	DVT1258_03005	DVT1252_00916	DVT1282_00596	DVT1269_02955	EC00595_02858	EC00676_03305	DVT997_02597	EC00670_04455	EC00631_02237	DVT1005_02169	EC00597_04394	DVT1256_02198	DVT1281_02101	EC00635_04396	EC00609_04095	DVT1012_02772	EC00661_04326	EC00619_02516	EC00686_02910	EC00658_02723	EC00693_02510	DVT996_02407	EC00762_02424	DVT1263_02492	EC00657_02263	DVT980_02130	EC00602_02484	EC00754_02387	DVT1295_02759	DVT1284_02270	EC00697_00063	EC00690_02473	DVT1286_02234	EC00718_02383	EC00702_02398	EC00710_02238	DVT1294_00926	DVT1300_02892	EC00599_02217	EC00620_02714	DVT1291_02504	DVT1272_02727	EC00737_02659	EC00628_02601	DVT1259_02174	DVT1267_02893	EC00692_02696	DVT1277_03051	EC00755_02466
gatA	PTS system galactitol-specific EIIA component	GT	DVT1270_02891	DVT1003_02197	EC00689_03263	DVT1274_00725	DVT1004_00293	DVT1000_00522	EC00673_00835	EC00709_03493	EC00617_01440	DVT995_02406	DVT1290_02855	DVT1001_02345	DVT1292_00839	DVT1299_00083	DVT1297_00048	EC00680_00840	DVT1260_02270	EC00633_00084	DVT1265_00082	EC00687_00840	DVT1253_02167	DVT999_00826	DVT994_02375	EC00683_01733	EC00674_02645	DVT998_00512	EC00700_00082	EC00739_00082	DVT1275_00847	DVT1298_00088	DVT1305_00460	EC00763_00846	EC00722_03151	EC00714_00379	EC00731_00459	EC00756_00459	EC00607_00082	EC00691_03251	EC00760_02206	EC00725_00092	EC00616_00092	EC00729_00279	EC00611_00077	EC00604_04319	EC00759_00258	EC00767_00258	EC00741_03074	EC00736_03125	DVT1278_00082	EC00675_00875	DVT1268_00085	EC00596_00840	EC00730_00134	EC00752_00459	DVT1261_02964	DVT1266_03015	DVT1257_02009	EC00662_03672	EC00696_02676	EC00653_02173	EC00608_03401	EC00695_00963	EC00698_03999	DVT1002_03910	EC00671_03839	EC00644_03836	EC00699_03679	EC00749_03538	DVT1254_00912	EC00724_03915	EC00703_03635	DVT1288_03987	DVT1304_04245	EC00655_03364	DVT1285_02713	DVT1301_03481	EC00726_02505	EC00740_00030	DVT1303_03534	EC00629_02554	EC00694_03232	DVT1248_03059	EC00626_03956	EC00766_02922	EC00685_00840	DVT1250_00459	DVT1276_01233	EC00715_00085	DVT1262_04602	DVT1258_00902	DVT1252_02272	DVT1282_00075	DVT1269_01093	EC00595_00749	EC00676_01435	DVT997_00085	EC00670_00898	EC00631_00895	DVT1005_00891	EC00597_03035	DVT1256_00459	DVT1281_00459	EC00635_03042	EC00609_02737	DVT1012_04244	EC00661_02960	EC00619_00018	EC00686_00460	EC00658_01097	EC00693_03915	DVT996_03676	EC00762_03665	DVT1263_03829	EC00657_03731	DVT980_03491	EC00602_03755	EC00754_03688	DVT1295_03548	DVT1284_00901	EC00697_03773	EC00690_01100	DVT1286_03809	EC00718_03995	EC00702_04231	EC00710_03753	DVT1294_02284	DVT1300_04071	EC00599_04084	EC00620_03689	DVT1291_04236	DVT1272_03829	EC00737_04038	EC00628_03834	DVT1259_03957	DVT1267_04056	EC00692_03729	DVT1277_04216	EC00755_03886
ibaG	Acid stress protein IbaG	T	DVT1270_04046	DVT1003_01112	EC00689_02652	DVT1274_03000	DVT1004_03467	DVT1000_03324	EC00673_01934	EC00709_02585	EC00617_02641	DVT995_03597	DVT1290_03992	DVT1001_01083	DVT1292_01991	DVT1299_03337	DVT1297_03604	EC00680_02006	DVT1260_01207	EC00633_02673	DVT1265_02628	EC00687_01986	DVT1253_01001	DVT999_03411	DVT994_03570	EC00683_01994	EC00674_03804	DVT998_02686	EC00700_03396	EC00739_02153	DVT1275_02009	DVT1298_03270	DVT1305_02507	EC00763_02000	EC00722_01178	EC00714_03087	EC00731_00569	EC00756_00624	EC00607_01320	EC00691_02554	EC00760_03557	EC00725_02316	EC00616_02407	EC00729_02835	EC00611_02833	EC00604_00714	EC00759_02490	EC00767_02308	EC00741_02336	EC00736_02378	DVT1278_02357	EC00675_02028	DVT1268_02688	EC00596_01991	EC00730_02411	EC00752_02476	DVT1261_02785	DVT1266_02891	DVT1257_03041	EC00662_02663	EC00696_00532	EC00653_02552	EC00608_02809	EC00695_02176	EC00698_02977	DVT1002_03284	EC00671_02856	EC00644_02619	EC00699_02823	EC00749_00390	DVT1254_02134	EC00724_02429	EC00703_01851	DVT1288_00082	DVT1304_02284	EC00655_02273	DVT1285_02962	DVT1301_02766	EC00726_02895	EC00740_03716	DVT1303_02986	EC00629_03770	EC00694_00391	DVT1248_02671	EC00626_02420	EC00766_02714	EC00685_02044	DVT1250_03224	DVT1276_03312	EC00715_03272	DVT1262_03394	DVT1258_03196	DVT1252_01125	DVT1282_01720	DVT1269_03403	EC00595_03371	EC00676_02240	DVT997_02884	EC00670_04665	EC00631_02027	DVT1005_01959	EC00597_04184	DVT1256_02979	DVT1281_02551	EC00635_04186	EC00609_03885	DVT1012_03249	EC00661_04112	EC00619_03224	EC00686_03370	EC00658_03113	EC00693_02878	DVT996_02868	EC00762_02737	DVT1263_00265	EC00657_02906	DVT980_02340	EC00602_00525	EC00754_03001	DVT1295_00267	DVT1284_02060	EC00697_00727	EC00690_02263	DVT1286_02770	EC00718_03206	EC00702_03466	EC00710_03270	DVT1294_01136	DVT1300_00709	EC00599_01588	EC00620_01012	DVT1291_03604	DVT1272_03522	EC00737_03182	EC00628_00874	DVT1259_02938	DVT1267_03364	EC00692_01685	DVT1277_03708	EC00755_02983
eptC	Phosphoethanolamine transferase EptC	M	DVT1270_00074	DVT1003_00293	EC00689_03301	DVT1274_03261	DVT1004_03816	DVT1000_03618	EC00673_02727	EC00709_04194	EC00617_03484	DVT995_04422	DVT1290_00075	DVT1001_00292	DVT1292_02785	DVT1299_03832	DVT1297_02884	EC00680_02799	DVT1260_00415	EC00633_03319	DVT1265_03387	EC00687_02793	DVT1253_00202	DVT999_04033	DVT994_04365	EC00683_02080	EC00674_02959	DVT998_03200	EC00700_03546	EC00739_02669	DVT1275_02805	DVT1298_03833	DVT1305_04116	EC00763_02796	EC00722_03055	EC00714_03666	EC00731_03066	EC00756_03591	EC00607_03541	EC00691_03616	EC00760_03005	EC00725_03569	EC00616_03808	EC00729_03966	EC00611_03480	EC00604_01516	EC00759_03393	EC00767_03331	EC00741_03233	EC00736_03372	DVT1278_02977	EC00675_02830	DVT1268_03131	EC00596_02783	EC00730_03940	EC00752_03136	DVT1261_04119	DVT1266_04072	DVT1257_04133	EC00662_02888	EC00696_03794	EC00653_03346	EC00608_03302	EC00695_02972	EC00698_04218	DVT1002_03204	EC00671_03625	EC00644_03400	EC00699_03037	EC00749_03436	DVT1254_02929	EC00724_03243	EC00703_02612	DVT1288_03027	DVT1304_03130	EC00655_03482	DVT1285_03485	DVT1301_03626	EC00726_03262	EC00740_04512	DVT1303_03499	EC00629_04565	EC00694_02809	DVT1248_03573	EC00626_02516	EC00766_03844	EC00685_02835	DVT1250_03755	DVT1276_04061	EC00715_03874	DVT1262_02602	DVT1258_03808	DVT1252_00297	DVT1282_03761	DVT1269_04361	EC00595_04258	EC00676_02527	DVT997_03791	EC00670_03869	EC00631_02824	DVT1005_02751	EC00597_00076	DVT1256_03960	DVT1281_04059	EC00635_00073	EC00609_04769	DVT1012_03657	EC00661_00073	EC00619_03449	EC00686_03718	EC00658_03406	EC00693_03673	DVT996_03336	EC00762_03270	DVT1263_03403	EC00657_03323	DVT980_01486	EC00602_03464	EC00754_03262	DVT1295_03162	DVT1284_02918	EC00697_03437	EC00690_03113	DVT1286_03301	EC00718_03421	EC00702_03815	EC00710_03531	DVT1294_00284	DVT1300_03590	EC00599_03764	EC00620_03367	DVT1291_03942	DVT1272_03608	EC00737_03551	EC00628_03524	DVT1259_03445	DVT1267_03821	EC00692_03987	DVT1277_03923	EC00755_03368
group_10095	hypothetical protein		DVT1270_02968	DVT1003_02119	EC00689_04160	DVT1274_00801	DVT1004_00217	DVT1000_00446	EC00673_00915	EC00709_00382	EC00617_01525	DVT995_02482	DVT1290_02932	DVT1001_02269	DVT1292_00917	DVT1299_00159	DVT1297_00124	EC00680_00916	DVT1260_02194	EC00633_00160	DVT1265_00158	EC00687_00916	DVT1253_02091	DVT999_00750	DVT994_02451	EC00683_01657	EC00674_02569	DVT998_00436	EC00700_00158	EC00739_00158	DVT1275_00923	DVT1298_00164	DVT1305_00384	EC00763_00922	EC00722_00383	EC00714_00303	EC00731_00383	EC00756_00383	EC00607_00158	EC00691_01302	EC00760_02282	EC00725_00168	EC00616_00168	EC00729_00203	EC00611_00153	EC00604_04395	EC00759_00182	EC00767_00182	EC00741_00747	EC00736_00690	DVT1278_00158	EC00675_00951	DVT1268_00161	EC00596_00916	EC00730_00210	EC00752_00383	DVT1261_02888	DVT1266_03091	DVT1257_02085	EC00662_01122	EC00696_02009	EC00653_00485	EC00608_02211	EC00695_01057	EC00698_01293	DVT1002_00056	EC00671_00903	EC00644_01369	EC00699_00983	EC00749_01384	DVT1254_01006	EC00724_03713	EC00703_03253	DVT1288_01374	DVT1304_01195	EC00655_00925	DVT1285_01239	DVT1301_01571	EC00726_01616	EC00740_02590	DVT1303_01652	EC00629_02648	EC00694_03181	DVT1248_01078	EC00626_01467	EC00766_01181	EC00685_00916	DVT1250_00383	DVT1276_01157	EC00715_00161	DVT1262_04526	DVT1258_00826	DVT1252_02196	DVT1282_00151	DVT1269_01169	EC00595_00673	EC00676_03598	DVT997_00161	EC00670_00821	EC00631_00971	DVT1005_00970	EC00597_03114	DVT1256_00383	DVT1281_00383	EC00635_03118	EC00609_02813	DVT1012_00382	EC00661_03036	EC00619_00095	EC00686_00383	EC00658_01020	EC00693_00382	DVT996_00062	EC00762_00062	DVT1263_01758	EC00657_01668	DVT980_03412	EC00602_00062	EC00754_00062	DVT1295_02187	DVT1284_00980	EC00697_02161	EC00690_01179	DVT1286_00062	EC00718_01414	EC00702_01713	EC00710_00869	DVT1294_02205	DVT1300_00062	EC00599_00728	EC00620_00062	DVT1291_00063	DVT1272_00383	EC00737_00383	EC00628_00062	DVT1259_03884	DVT1267_00383	EC00692_03420	DVT1277_00913	EC00755_01443
xylR	Xylose operon regulatory protein		DVT1270_04468	DVT1003_00728	EC00689_02517	DVT1274_04705	DVT1004_02450	DVT1000_02428	EC00673_02318	EC00709_03414	EC00617_03028	DVT995_03986	DVT1290_04378	DVT1001_00699	DVT1292_02376	DVT1299_01633	DVT1297_01211	EC00680_02390	DVT1260_00822	EC00633_01279	DVT1265_02950	EC00687_02383	DVT1253_00609	DVT999_02416	DVT994_03957	EC00683_04094	EC00674_03412	DVT998_02221	EC00700_02882	EC00739_00759	DVT1275_02397	DVT1298_01615	DVT1305_01691	EC00763_02388	EC00722_01534	EC00714_02014	EC00731_02130	EC00756_02497	EC00607_04070	EC00691_01723	EC00760_01762	EC00725_01184	EC00616_01178	EC00729_03860	EC00611_03030	EC00604_01104	EC00759_02085	EC00767_02043	EC00741_01190	EC00736_01057	DVT1278_01382	EC00675_02421	DVT1268_01535	EC00596_02375	EC00730_01909	EC00752_03840	DVT1261_03916	DVT1266_03874	DVT1257_04006	EC00662_03452	EC00696_03586	EC00653_01404	EC00608_02014	EC00695_02563	EC00698_02378	DVT1002_02705	EC00671_02252	EC00644_01849	EC00699_01855	EC00749_02058	DVT1254_02520	EC00724_02003	EC00703_00906	DVT1288_01543	DVT1304_01636	EC00655_03508	DVT1285_01680	DVT1301_02334	EC00726_01971	EC00740_04103	DVT1303_02195	EC00629_04157	EC00694_03034	DVT1248_01850	EC00626_03364	EC00766_01973	EC00685_02425	DVT1250_01287	DVT1276_02509	EC00715_02314	DVT1262_03010	DVT1258_01815	DVT1252_00742	DVT1282_00770	DVT1269_02209	EC00595_02194	EC00676_00524	DVT997_02244	EC00670_04279	EC00631_02413	DVT1005_02343	EC00597_04570	DVT1256_02645	DVT1281_02264	EC00635_04570	EC00609_04267	DVT1012_02206	EC00661_04500	EC00619_01995	EC00686_02205	EC00658_01306	EC00693_03703	DVT996_02523	EC00762_03039	DVT1263_02916	EC00657_02596	DVT980_01956	EC00602_02700	EC00754_02504	DVT1295_02931	DVT1284_02444	EC00697_00235	EC00690_02647	DVT1286_02635	EC00718_02752	EC00702_03189	EC00710_02853	DVT1294_00754	DVT1300_03381	EC00599_03085	EC00620_02874	DVT1291_03010	DVT1272_03189	EC00737_02832	EC00628_03090	DVT1259_03117	DVT1267_03009	EC00692_04054	DVT1277_03583	EC00755_02684
radD	Putative DNA repair helicase RadD	KL	DVT1270_02985	DVT1003_02105	EC00689_00367	DVT1274_00815	DVT1004_00203	DVT1000_00432	EC00673_00929	EC00709_00368	EC00617_01539	DVT995_02496	DVT1290_02946	DVT1001_02255	DVT1292_00931	DVT1299_00173	DVT1297_00138	EC00680_00930	DVT1260_02180	EC00633_00174	DVT1265_00172	EC00687_00930	DVT1253_02077	DVT999_00736	DVT994_02468	EC00683_01643	EC00674_02555	DVT998_00422	EC00700_00172	EC00739_00172	DVT1275_00937	DVT1298_00178	DVT1305_00370	EC00763_00936	EC00722_00369	EC00714_00289	EC00731_00369	EC00756_00369	EC00607_00172	EC00691_01288	EC00760_02296	EC00725_00182	EC00616_00182	EC00729_00189	EC00611_00167	EC00604_04409	EC00759_00168	EC00767_00168	EC00741_00733	EC00736_00704	DVT1278_00172	EC00675_00965	DVT1268_00175	EC00596_00930	EC00730_00224	EC00752_00369	DVT1261_02874	DVT1266_03105	DVT1257_02099	EC00662_01108	EC00696_01995	EC00653_00471	EC00608_02197	EC00695_01071	EC00698_01307	DVT1002_00070	EC00671_00889	EC00644_01355	EC00699_00997	EC00749_01370	DVT1254_01020	EC00724_03727	EC00703_03239	DVT1288_01388	DVT1304_01181	EC00655_00939	DVT1285_01225	DVT1301_01557	EC00726_01602	EC00740_02604	DVT1303_01666	EC00629_02662	EC00694_03167	DVT1248_01092	EC00626_01481	EC00766_01195	EC00685_00930	DVT1250_00369	DVT1276_01143	EC00715_00175	DVT1262_04512	DVT1258_00812	DVT1252_02182	DVT1282_00165	DVT1269_01183	EC00595_00659	EC00676_03612	DVT997_00175	EC00670_00807	EC00631_00985	DVT1005_00984	EC00597_03128	DVT1256_00369	DVT1281_00369	EC00635_03132	EC00609_02827	DVT1012_00368	EC00661_03050	EC00619_00109	EC00686_00369	EC00658_01006	EC00693_00368	DVT996_00076	EC00762_00076	DVT1263_01744	EC00657_01654	DVT980_03398	EC00602_00076	EC00754_00076	DVT1295_02201	DVT1284_00994	EC00697_02147	EC00690_01193	DVT1286_00076	EC00718_01400	EC00702_01727	EC00710_00855	DVT1294_02191	DVT1300_00076	EC00599_00742	EC00620_00076	DVT1291_00077	DVT1272_00369	EC00737_00369	EC00628_00076	DVT1259_03898	DVT1267_00369	EC00692_03406	DVT1277_00899	EC00755_01429
menF	Isochorismate synthase MenF	HQ	DVT1270_03070	DVT1003_02023	EC00689_00286	DVT1274_00897	DVT1004_00121	DVT1000_00350	EC00673_01010	EC00709_00287	EC00617_01621	DVT995_02581	DVT1290_03027	DVT1001_02173	DVT1292_01013	DVT1299_00254	DVT1297_00219	EC00680_01013	DVT1260_02099	EC00633_00256	DVT1265_00254	EC00687_01012	DVT1253_01995	DVT999_00655	DVT994_02550	EC00683_00655	EC00674_04808	DVT998_00340	EC00700_00253	EC00739_00254	DVT1275_01019	DVT1298_00260	DVT1305_00288	EC00763_01017	EC00722_00287	EC00714_00207	EC00731_00287	EC00756_00287	EC00607_00253	EC00691_01206	EC00760_02617	EC00725_00264	EC00616_00264	EC00729_00107	EC00611_00249	EC00604_04491	EC00759_00086	EC00767_00086	EC00741_00651	EC00736_00786	DVT1278_00254	EC00675_01047	DVT1268_00256	EC00596_01012	EC00730_00306	EC00752_00287	DVT1261_01705	DVT1266_01945	DVT1257_02166	EC00662_01026	EC00696_01913	EC00653_00389	EC00608_02115	EC00695_01153	EC00698_01389	DVT1002_00152	EC00671_00807	EC00644_01273	EC00699_01079	EC00749_01288	DVT1254_01102	EC00724_02712	EC00703_01994	DVT1288_01470	DVT1304_01099	EC00655_01021	DVT1285_01143	DVT1301_01475	EC00726_01520	EC00740_02686	DVT1303_01748	EC00629_02744	EC00694_03705	DVT1248_01174	EC00626_01563	EC00766_01277	EC00685_01012	DVT1250_00287	DVT1276_01061	EC00715_00257	DVT1262_04431	DVT1258_00730	DVT1252_02100	DVT1282_00247	DVT1269_01265	EC00595_00577	EC00676_01744	DVT997_00257	EC00670_00725	EC00631_01067	DVT1005_01066	EC00597_03210	DVT1256_00287	DVT1281_00287	EC00635_03214	EC00609_02909	DVT1012_00286	EC00661_03132	EC00619_00191	EC00686_00287	EC00658_00925	EC00693_00287	DVT996_00158	EC00762_00158	DVT1263_01662	EC00657_01572	DVT980_03316	EC00602_00157	EC00754_00158	DVT1295_02283	DVT1284_01076	EC00697_02065	EC00690_01275	DVT1286_00158	EC00718_01318	EC00702_01809	EC00710_00773	DVT1294_02109	DVT1300_00158	EC00599_00824	EC00620_00158	DVT1291_00158	DVT1272_00287	EC00737_00287	EC00628_00157	DVT1259_00386	DVT1267_00287	EC00692_01317	DVT1277_00817	EC00755_01347
rlhA_1	23S rRNA 5-hydroxycytidine synthase	J	DVT1270_02883	DVT1003_02205	EC00689_03255	DVT1274_00717	DVT1004_00301	DVT1000_00530	EC00673_00828	EC00709_03501	EC00617_01432	DVT995_02398	DVT1290_02847	DVT1001_02353	DVT1292_00831	DVT1299_00075	DVT1297_00040	EC00680_00832	DVT1260_02278	EC00633_00076	DVT1265_00074	EC00687_00832	DVT1253_02175	DVT999_00834	DVT994_02367	EC00683_01741	EC00674_02653	DVT998_00520	EC00700_00074	EC00739_00074	DVT1275_00839	DVT1298_00080	DVT1305_00468	EC00763_00838	EC00722_03143	EC00714_00387	EC00731_00467	EC00756_00467	EC00607_00074	EC00691_03243	EC00760_02198	EC00725_00084	EC00616_00084	EC00729_00287	EC00611_00069	EC00604_04311	EC00759_00266	EC00767_00266	EC00741_03066	EC00736_03117	DVT1278_00074	EC00675_00867	DVT1268_00077	EC00596_00832	EC00730_00083	EC00752_00467	DVT1261_02972	DVT1266_03007	DVT1257_02001	EC00662_03664	EC00696_02684	EC00653_02181	EC00608_03393	EC00695_00955	EC00698_04007	DVT1002_03902	EC00671_03831	EC00644_03828	EC00699_03687	EC00749_03530	DVT1254_00904	EC00724_03907	EC00703_03643	DVT1288_03995	DVT1304_04237	EC00655_03356	DVT1285_02705	DVT1301_03473	EC00726_02513	EC00740_00038	DVT1303_03542	EC00629_02546	EC00694_03240	DVT1248_03051	EC00626_03948	EC00766_02914	EC00685_00832	DVT1250_00467	DVT1276_01241	EC00715_00077	DVT1262_04610	DVT1258_00910	DVT1252_02280	DVT1282_00067	DVT1269_01085	EC00595_00757	EC00676_01443	DVT997_00077	EC00670_00906	EC00631_00887	DVT1005_00883	EC00597_03027	DVT1256_00467	DVT1281_03758	EC00635_03034	EC00609_02729	DVT1012_04236	EC00661_02952	EC00619_04028	EC00686_04060	EC00658_04010	EC00693_03459	DVT996_03684	EC00762_03657	DVT1263_03837	EC00657_03723	DVT980_03499	EC00602_03747	EC00754_03696	DVT1295_03540	DVT1284_00893	EC00697_03781	EC00690_01092	DVT1286_03801	EC00718_04003	EC00702_04223	EC00710_03761	DVT1294_02292	DVT1300_04063	EC00599_04092	EC00620_03697	DVT1291_04228	DVT1272_03837	EC00737_04030	EC00628_03826	DVT1259_03965	DVT1267_04064	EC00692_03721	DVT1277_04208	EC00755_03894
hmuV	Hemin import ATP-binding protein HmuV		DVT1270_04401	DVT1003_00795	EC00689_02242	DVT1274_02453	DVT1004_02918	DVT1000_02730	EC00673_02251	EC00709_02900	EC00617_02959	DVT995_03917	DVT1290_04309	DVT1001_00766	DVT1292_02311	DVT1299_02779	DVT1297_01813	EC00680_02325	DVT1260_00890	EC00633_02073	DVT1265_02362	EC00687_02180	DVT1253_00678	DVT999_02998	DVT994_03888	EC00683_03122	EC00674_03485	DVT998_03500	EC00700_02859	EC00739_01552	DVT1275_02328	DVT1298_02023	DVT1305_02266	EC00763_02319	EC00722_02089	EC00714_02195	EC00731_02153	EC00756_02872	EC00607_03184	EC00691_03033	EC00760_02797	EC00725_01567	EC00616_01738	EC00729_02574	EC00611_02243	EC00604_01033	EC00759_02249	EC00767_02059	EC00741_01919	EC00736_01971	DVT1278_01949	EC00675_02350	DVT1268_02120	EC00596_02308	EC00730_02899	EC00752_01855	DVT1261_02040	DVT1266_02016	DVT1257_02456	EC00662_02429	EC00696_02485	EC00653_01818	EC00608_02239	EC00695_02494	EC00698_02741	DVT1002_02886	EC00671_02462	EC00644_02225	EC00699_02415	EC00749_02428	DVT1254_02451	EC00724_01197	EC00703_01477	DVT1288_01965	DVT1304_03347	EC00655_04359	DVT1285_02251	DVT1301_02008	EC00726_01800	EC00740_04033	DVT1303_01176	EC00629_04088	EC00694_03101	DVT1248_02268	EC00626_02184	EC00766_01996	EC00685_02360	DVT1250_02977	DVT1276_03082	EC00715_03021	DVT1262_03077	DVT1258_03113	DVT1252_00809	DVT1282_00703	DVT1269_02848	EC00595_02965	EC00676_03735	DVT997_02490	EC00670_04348	EC00631_02344	DVT1005_02276	EC00597_04503	DVT1256_02091	DVT1281_01994	EC00635_04503	EC00609_04202	DVT1012_02665	EC00661_04433	EC00619_02636	EC00686_02790	EC00658_02843	EC00693_02630	DVT996_02300	EC00762_02317	DVT1263_02600	EC00657_02156	DVT980_02023	EC00602_02591	EC00754_02280	DVT1295_02866	DVT1284_02377	EC00697_00170	EC00690_02580	DVT1286_02341	EC00718_02490	EC00702_02505	EC00710_02345	DVT1294_00819	DVT1300_02785	EC00599_02324	EC00620_02607	DVT1291_02397	DVT1272_02620	EC00737_02766	EC00628_02494	DVT1259_02281	DVT1267_02786	EC00692_04406	DVT1277_02944	EC00755_02573
ygdR_2	putative lipoprotein YgdR		DVT1270_03600	DVT1003_01495	EC00689_04243	DVT1274_02654	DVT1004_03119	DVT1000_03428	EC00673_01585	EC00709_02857	EC00617_02153	DVT995_03160	DVT1290_03556	DVT1001_01583	DVT1292_01539	DVT1299_03234	DVT1297_04102	EC00680_01551	DVT1260_01569	EC00633_04200	DVT1265_04192	EC00687_01538	DVT1253_01456	DVT999_03580	DVT994_03132	EC00683_02309	EC00674_04258	DVT998_03389	EC00700_03129	EC00739_03675	DVT1275_01553	DVT1298_03383	DVT1305_03727	EC00763_01545	EC00722_02801	EC00714_02572	EC00731_02800	EC00756_03173	EC00607_03283	EC00691_02350	EC00760_02698	EC00725_02624	EC00616_02670	EC00729_03075	EC00611_03314	EC00604_00264	EC00759_02603	EC00767_02542	EC00741_02798	EC00736_02793	DVT1278_02682	EC00675_01575	DVT1268_02791	EC00596_01540	EC00730_03105	EC00752_02887	DVT1261_03190	DVT1266_03200	DVT1257_03291	EC00662_03138	EC00696_03543	EC00653_03047	EC00608_03112	EC00695_01736	EC00698_03591	DVT1002_03615	EC00671_03187	EC00644_03210	EC00699_03626	EC00749_03246	DVT1254_01692	EC00724_03059	EC00703_02285	DVT1288_02795	DVT1304_03084	EC00655_03161	DVT1285_02294	DVT1301_03580	EC00726_03216	EC00740_03272	DVT1303_02632	EC00629_03328	EC00694_01662	DVT1248_03274	EC00626_03043	EC00766_03280	EC00685_01596	DVT1250_03488	DVT1276_03216	EC00715_03684	DVT1262_03842	DVT1258_03681	DVT1252_01571	DVT1282_03571	DVT1269_03049	EC00595_03655	EC00676_01978	DVT997_03437	EC00670_00183	EC00631_01609	DVT1005_01595	EC00597_03739	DVT1256_03071	DVT1281_02966	EC00635_03741	EC00609_03435	DVT1012_03352	EC00661_03663	EC00619_02949	EC00686_03095	EC00658_03272	EC00693_03047	DVT996_03037	EC00762_03224	DVT1263_03136	EC00657_03065	DVT980_02787	EC00602_03136	EC00754_02633	DVT1295_03060	DVT1284_01607	EC00697_02701	EC00690_01809	DVT1286_03035	EC00718_03375	EC00702_03273	EC00710_02939	DVT1294_01580	DVT1300_03076	EC00599_03260	EC00620_03321	DVT1291_03094	DVT1272_03318	EC00737_03341	EC00628_02785	DVT1259_03179	DVT1267_03467	EC00692_02401	DVT1277_03821	EC00755_03414
fldB	Flavodoxin 2	C	DVT1270_03644	DVT1003_01451	EC00689_03597	DVT1274_02698	DVT1004_03163	DVT1000_03472	EC00673_01629	EC00709_02813	EC00617_02197	DVT995_03204	DVT1290_03600	DVT1001_01539	DVT1292_01583	DVT1299_03190	DVT1297_03122	EC00680_01595	DVT1260_01525	EC00633_03604	DVT1265_03907	EC00687_01582	DVT1253_01412	DVT999_03536	DVT994_03178	EC00683_02265	EC00674_04214	DVT998_03345	EC00700_03085	EC00739_04023	DVT1275_01597	DVT1298_03991	DVT1305_04292	EC00763_01589	EC00722_02757	EC00714_02616	EC00731_02844	EC00756_03129	EC00607_03239	EC00691_02394	EC00760_02742	EC00725_02580	EC00616_02714	EC00729_03119	EC00611_03270	EC00604_00308	EC00759_02647	EC00767_02586	EC00741_02754	EC00736_02837	DVT1278_02638	EC00675_01619	DVT1268_02835	EC00596_01584	EC00730_03149	EC00752_02842	DVT1261_03234	DVT1266_03156	DVT1257_03335	EC00662_03094	EC00696_03499	EC00653_03003	EC00608_03156	EC00695_01780	EC00698_03635	DVT1002_03571	EC00671_03143	EC00644_03254	EC00699_03582	EC00749_03290	DVT1254_01736	EC00724_03015	EC00703_02329	DVT1288_02839	DVT1304_03040	EC00655_03205	DVT1285_02338	DVT1301_03536	EC00726_03172	EC00740_03318	DVT1303_02676	EC00629_03372	EC00694_01706	DVT1248_03318	EC00626_03087	EC00766_03324	EC00685_01640	DVT1250_03532	DVT1276_03172	EC00715_03728	DVT1262_03798	DVT1258_03637	DVT1252_01527	DVT1282_03615	DVT1269_03093	EC00595_03611	EC00676_02022	DVT997_03481	EC00670_00139	EC00631_01653	DVT1005_01639	EC00597_03783	DVT1256_03115	DVT1281_03010	EC00635_03785	EC00609_03479	DVT1012_03396	EC00661_03707	EC00619_02905	EC00686_03051	EC00658_03228	EC00693_03003	DVT996_02993	EC00762_03180	DVT1263_03180	EC00657_03021	DVT980_02743	EC00602_03092	EC00754_02677	DVT1295_03104	DVT1284_01651	EC00697_02657	EC00690_01853	DVT1286_03079	EC00718_03331	EC00702_03317	EC00710_02983	DVT1294_01536	DVT1300_03032	EC00599_03216	EC00620_03277	DVT1291_03138	DVT1272_03362	EC00737_03297	EC00628_02741	DVT1259_03223	DVT1267_03511	EC00692_02357	DVT1277_03865	EC00755_03458
nsrR	HTH-type transcriptional repressor NsrR	K	DVT1270_00302	DVT1003_00028	EC00689_03416	DVT1274_01082	DVT1004_00829	DVT1000_01433	EC00673_02992	EC00709_01638	EC00617_03748	DVT995_04686	DVT1290_00342	DVT1001_00028	DVT1292_03049	DVT1299_03942	DVT1297_00607	EC00680_03064	DVT1260_00108	EC00633_03078	DVT1265_03083	EC00687_03058	DVT1253_04699	DVT999_01810	DVT994_04629	EC00683_00208	EC00674_02694	DVT998_02182	EC00700_01072	EC00739_02337	DVT1275_03142	DVT1298_02265	DVT1305_00992	EC00763_03072	EC00722_00539	EC00714_00555	EC00731_01796	EC00756_01112	EC00607_02392	EC00691_03147	EC00760_00662	EC00725_02434	EC00616_02536	EC00729_00437	EC00611_00442	EC00604_01804	EC00759_03987	EC00767_03921	EC00741_02456	EC00736_02508	DVT1278_02492	EC00675_03116	DVT1268_00957	EC00596_03048	EC00730_03628	EC00752_02616	DVT1261_01046	DVT1266_00596	DVT1257_00472	EC00662_03005	EC00696_03410	EC00653_02857	EC00608_04313	EC00695_03354	EC00698_03515	DVT1002_00997	EC00671_03310	EC00644_02938	EC00699_02529	EC00749_02896	DVT1254_03317	EC00724_02548	EC00703_03581	DVT1288_02910	DVT1304_02951	EC00655_02889	DVT1285_02830	DVT1301_03293	EC00726_02228	EC00740_04901	DVT1303_03351	EC00629_04894	EC00694_02361	DVT1248_03600	EC00626_03207	EC00766_03208	EC00685_03178	DVT1250_02320	DVT1276_02248	EC00715_01101	DVT1262_02335	DVT1258_02132	DVT1252_00028	DVT1282_02664	DVT1269_03586	EC00595_03245	EC00676_01628	DVT997_01100	EC00670_03506	EC00631_03182	DVT1005_03101	EC00597_00428	DVT1256_01544	DVT1281_02889	EC00635_00422	EC00609_00101	DVT1012_03106	EC00661_00405	EC00619_01108	EC00686_01339	EC00658_01837	EC00693_01881	DVT996_01691	EC00762_00960	DVT1263_00448	EC00657_02427	DVT980_01221	EC00602_02196	EC00754_00951	DVT1295_01625	DVT1284_03182	EC00697_00538	EC00690_03378	DVT1286_01286	EC00718_03081	EC00702_01548	EC00710_01033	DVT1294_00028	DVT1300_02362	EC00599_03566	EC00620_01468	DVT1291_03738	DVT1272_01423	EC00737_00652	EC00628_02455	DVT1259_01084	DVT1267_01175	EC00692_03103	DVT1277_01763	EC00755_00449
lapB_2	Lipopolysaccharide assembly protein B	M	DVT1270_02103	DVT1003_03040	EC00689_03754	DVT1274_03391	DVT1004_03858	DVT1000_03664	EC00673_00055	EC00709_03919	EC00617_00647	DVT995_01623	DVT1290_02068	DVT1001_03183	DVT1292_00055	DVT1299_03085	DVT1297_02120	EC00680_00054	DVT1260_03054	EC00633_03495	DVT1265_03428	EC00687_00054	DVT1253_03009	DVT999_03760	DVT994_01590	EC00683_02897	EC00674_01675	DVT998_04250	EC00700_02656	EC00739_03065	DVT1275_00054	DVT1298_02852	DVT1305_03247	EC00763_00054	EC00722_03303	EC00714_03417	EC00731_03242	EC00756_03731	EC00607_03630	EC00691_03475	EC00760_03266	EC00725_02950	EC00616_03114	EC00729_03477	EC00611_03843	EC00604_03532	EC00759_04100	EC00767_04038	EC00741_03517	EC00736_03459	DVT1278_04410	EC00675_00054	DVT1268_03307	EC00596_00054	EC00730_03047	EC00752_03453	DVT1261_03465	DVT1266_03462	DVT1257_03729	EC00662_03721	EC00696_03883	EC00653_02124	EC00608_03497	EC00695_00055	EC00698_03753	DVT1002_03721	EC00671_03714	EC00644_03619	EC00699_04194	EC00749_02466	DVT1254_00055	EC00724_03376	EC00703_02762	DVT1288_03155	DVT1304_03261	EC00655_03629	DVT1285_03574	DVT1301_03754	EC00726_03438	EC00740_00874	DVT1303_03644	EC00629_01644	EC00694_01499	DVT1248_03777	EC00626_03450	EC00766_02459	EC00685_00054	DVT1250_03931	DVT1276_00700	EC00715_03963	DVT1262_00651	DVT1258_03897	DVT1252_03112	DVT1282_03928	DVT1269_00345	EC00595_03892	EC00676_03127	DVT997_03986	EC00670_01740	EC00631_00054	DVT1005_00054	EC00597_02195	DVT1256_03355	DVT1281_03375	EC00635_02258	EC00609_01951	DVT1012_02972	EC00661_02172	EC00619_03625	EC00686_03764	EC00658_03495	EC00693_03275	DVT996_03482	EC00762_03446	DVT1263_03683	EC00657_03412	DVT980_04334	EC00602_01637	EC00754_03766	DVT1295_03338	DVT1284_00056	EC00697_02551	EC00690_00248	DVT1286_03477	EC00718_03749	EC00702_03861	EC00710_00411	DVT1294_03069	DVT1300_03766	EC00599_02697	EC00620_03495	DVT1291_02703	DVT1272_02927	EC00737_03727	EC00628_03613	DVT1259_03575	DVT1267_03862	EC00692_02142	DVT1277_03140	EC00755_03692
cutD_2	Choline trimethylamine-lyase activating enzyme	O	DVT1270_00071	DVT1003_00296	EC00689_03304	DVT1274_03264	DVT1004_03813	DVT1000_03615	EC00673_02724	EC00709_04191	EC00617_03481	DVT995_04419	DVT1290_00072	DVT1001_00295	DVT1292_02782	DVT1299_03829	DVT1297_02887	EC00680_02796	DVT1260_00418	EC00633_03322	DVT1265_03384	EC00687_02790	DVT1253_00205	DVT999_04036	DVT994_04362	EC00683_02083	EC00674_02962	DVT998_03203	EC00700_03543	EC00739_02672	DVT1275_02802	DVT1298_03836	DVT1305_04119	EC00763_02793	EC00722_03052	EC00714_03663	EC00731_03069	EC00756_03588	EC00607_03538	EC00691_03619	EC00760_03002	EC00725_03566	EC00616_03811	EC00729_03963	EC00611_03483	EC00604_01513	EC00759_03396	EC00767_03334	EC00741_03236	EC00736_03369	DVT1278_02980	EC00675_02827	DVT1268_03134	EC00596_02780	EC00730_03937	EC00752_03133	DVT1261_04122	DVT1266_04069	DVT1257_04130	EC00662_02885	EC00696_03791	EC00653_03349	EC00608_03299	EC00695_02969	EC00698_04221	DVT1002_03201	EC00671_03622	EC00644_03397	EC00699_03034	EC00749_03433	DVT1254_02926	EC00724_03246	EC00703_02609	DVT1288_03030	DVT1304_03133	EC00655_03479	DVT1285_03482	DVT1301_03629	EC00726_03265	EC00740_04509	DVT1303_03496	EC00629_04562	EC00694_02812	DVT1248_03570	EC00626_02519	EC00766_03847	EC00685_02832	DVT1250_03758	DVT1276_04058	EC00715_03871	DVT1262_02605	DVT1258_03805	DVT1252_00300	DVT1282_03758	DVT1269_04358	EC00595_04261	EC00676_02524	DVT997_03788	EC00670_03872	EC00631_02821	DVT1005_02748	EC00597_00073	DVT1256_03957	DVT1281_04056	EC00635_00070	EC00609_04766	DVT1012_03654	EC00661_00070	EC00619_03452	EC00686_03715	EC00658_03403	EC00693_03670	DVT996_03333	EC00762_03273	DVT1263_03406	EC00657_03320	DVT980_01489	EC00602_03467	EC00754_03265	DVT1295_03165	DVT1284_02915	EC00697_03434	EC00690_03110	DVT1286_03304	EC00718_03424	EC00702_03812	EC00710_03534	DVT1294_00287	DVT1300_03593	EC00599_03767	EC00620_03370	DVT1291_03939	DVT1272_03611	EC00737_03554	EC00628_03521	DVT1259_03448	DVT1267_03818	EC00692_03984	DVT1277_03926	EC00755_03365
yhcO	putative protein YhcO	K	DVT1270_04087	DVT1003_01071	EC00689_02611	DVT1274_03041	DVT1004_03508	DVT1000_03283	EC00673_01975	EC00709_02626	EC00617_02682	DVT995_03638	DVT1290_04033	DVT1001_01042	DVT1292_02032	DVT1299_03378	DVT1297_03563	EC00680_02049	DVT1260_01166	EC00633_02632	DVT1265_02587	EC00687_01945	DVT1253_00960	DVT999_03452	DVT994_03611	EC00683_01953	EC00674_03763	DVT998_02645	EC00700_03437	EC00739_02194	DVT1275_02050	DVT1298_03311	DVT1305_02548	EC00763_02041	EC00722_01219	EC00714_03128	EC00731_00528	EC00756_00583	EC00607_01361	EC00691_02513	EC00760_04073	EC00725_02275	EC00616_02448	EC00729_02794	EC00611_02792	EC00604_00755	EC00759_02531	EC00767_02267	EC00741_02295	EC00736_02419	DVT1278_02398	EC00675_02069	DVT1268_02647	EC00596_02032	EC00730_02370	EC00752_04117	DVT1261_02826	DVT1266_02932	DVT1257_03082	EC00662_02704	EC00696_00573	EC00653_02511	EC00608_02850	EC00695_02217	EC00698_03018	DVT1002_03325	EC00671_02897	EC00644_02660	EC00699_02782	EC00749_00349	DVT1254_02175	EC00724_02388	EC00703_01892	DVT1288_00041	DVT1304_02325	EC00655_02232	DVT1285_03003	DVT1301_02725	EC00726_02854	EC00740_03757	DVT1303_02945	EC00629_03811	EC00694_00350	DVT1248_02630	EC00626_02461	EC00766_02755	EC00685_02085	DVT1250_03265	DVT1276_03353	EC00715_03231	DVT1262_03353	DVT1258_03237	DVT1252_01084	DVT1282_01761	DVT1269_03362	EC00595_03330	EC00676_02281	DVT997_02925	EC00670_04624	EC00631_02068	DVT1005_02000	EC00597_04225	DVT1256_02938	DVT1281_02510	EC00635_04227	EC00609_03926	DVT1012_03208	EC00661_04153	EC00619_03265	EC00686_03411	EC00658_03072	EC00693_02919	DVT996_02909	EC00762_02778	DVT1263_00306	EC00657_02865	DVT980_02299	EC00602_00484	EC00754_03042	DVT1295_00308	DVT1284_02101	EC00697_00686	EC00690_02304	DVT1286_02729	EC00718_03247	EC00702_03507	EC00710_03311	DVT1294_01095	DVT1300_00750	EC00599_01547	EC00620_00971	DVT1291_03645	DVT1272_03481	EC00737_03141	EC00628_00833	DVT1259_02979	DVT1267_03323	EC00692_01644	DVT1277_03749	EC00755_03024
yhjJ	Protein YhjJ	R	DVT1270_04423	DVT1003_00773	EC00689_02561	DVT1274_04169	DVT1004_02495	DVT1000_02472	EC00673_02273	EC00709_04285	EC00617_02981	DVT995_03939	DVT1290_04331	DVT1001_00744	DVT1292_02333	DVT1299_01676	DVT1297_01158	EC00680_02347	DVT1260_00868	EC00633_01236	DVT1265_04401	EC00687_02338	DVT1253_00656	DVT999_04276	DVT994_03910	EC00683_04277	EC00674_03463	DVT998_04136	EC00700_04140	EC00739_04072	DVT1275_02350	DVT1298_04212	DVT1305_04480	EC00763_02341	EC00722_04154	EC00714_04160	EC00731_03984	EC00756_04264	EC00607_04276	EC00691_04267	EC00760_04147	EC00725_04004	EC00616_04286	EC00729_04158	EC00611_04223	EC00604_01055	EC00759_04136	EC00767_04074	EC00741_04119	EC00736_04134	DVT1278_04143	EC00675_02372	DVT1268_04141	EC00596_02330	EC00730_01866	EC00752_04067	DVT1261_04250	DVT1266_04220	DVT1257_04227	EC00662_04247	EC00696_04429	EC00653_04546	EC00608_04019	EC00695_02516	EC00698_04389	DVT1002_04419	EC00671_04233	EC00644_04212	EC00699_04317	EC00749_04220	DVT1254_02473	EC00724_01175	EC00703_04058	DVT1288_04084	DVT1304_03993	EC00655_04220	DVT1285_04296	DVT1301_04234	EC00726_04074	EC00740_04055	DVT1303_01154	EC00629_04110	EC00694_03079	DVT1248_04514	EC00626_04238	EC00766_04146	EC00685_02382	DVT1250_01243	DVT1276_02464	EC00715_02359	DVT1262_03055	DVT1258_01859	DVT1252_00787	DVT1282_00725	DVT1269_02252	EC00595_02149	EC00676_03634	DVT997_04433	EC00670_04326	EC00631_02366	DVT1005_02298	EC00597_04525	DVT1256_04442	DVT1281_02308	EC00635_04525	EC00609_04224	DVT1012_02250	EC00661_04455	EC00619_02038	EC00686_02160	EC00658_01351	EC00693_03747	DVT996_02479	EC00762_04379	DVT1263_02961	EC00657_02640	DVT980_02001	EC00602_02745	EC00754_02459	DVT1295_02887	DVT1284_02399	EC00697_00192	EC00690_02602	DVT1286_02679	EC00718_02796	EC00702_03232	EC00710_02898	DVT1294_00797	DVT1300_04403	EC00599_03128	EC00620_02919	DVT1291_03053	DVT1272_03146	EC00737_02787	EC00628_04410	DVT1259_02303	DVT1267_02965	EC00692_04011	DVT1277_03627	EC00755_02729
arnC_2	Undecaprenyl-phosphate 4-deoxy-4-formamido-L-arabinose transferase		DVT1270_04514	DVT1003_00682	EC00689_02471	DVT1274_03714	DVT1004_02404	DVT1000_02382	EC00673_02364	EC00709_03367	EC00617_03074	DVT995_04034	DVT1290_04424	DVT1001_00653	DVT1292_02422	DVT1299_01587	DVT1297_01257	EC00680_02436	DVT1260_00776	EC00633_01325	DVT1265_02904	EC00687_02429	DVT1253_00563	DVT999_02370	DVT994_04003	EC00683_02582	EC00674_03364	DVT998_02267	EC00700_02928	EC00739_00713	DVT1275_02443	DVT1298_01661	DVT1305_01737	EC00763_02434	EC00722_01580	EC00714_01968	EC00731_02084	EC00756_02451	EC00607_04024	EC00691_01677	EC00760_01716	EC00725_01230	EC00616_01132	EC00729_03906	EC00611_02984	EC00604_01150	EC00759_02131	EC00767_01997	EC00741_01144	EC00736_01103	DVT1278_01428	EC00675_02467	DVT1268_01489	EC00596_02421	EC00730_01955	EC00752_03794	DVT1261_03962	DVT1266_03828	DVT1257_03960	EC00662_03406	EC00696_03632	EC00653_01358	EC00608_01968	EC00695_02609	EC00698_02424	DVT1002_02659	EC00671_02206	EC00644_01895	EC00699_01901	EC00749_02012	DVT1254_02566	EC00724_01957	EC00703_00860	DVT1288_01589	DVT1304_01590	EC00655_03554	DVT1285_01634	DVT1301_02288	EC00726_01925	EC00740_04149	DVT1303_02149	EC00629_04203	EC00694_04115	DVT1248_01804	EC00626_03318	EC00766_01927	EC00685_02471	DVT1250_01333	DVT1276_02555	EC00715_02268	DVT1262_02964	DVT1258_01769	DVT1252_00696	DVT1282_00816	DVT1269_02163	EC00595_02240	EC00676_00570	DVT997_02198	EC00670_04233	EC00631_02459	DVT1005_02389	EC00597_04616	DVT1256_02691	DVT1281_02218	EC00635_04616	EC00609_04313	DVT1012_02160	EC00661_04546	EC00619_01949	EC00686_02251	EC00658_01260	EC00693_02326	DVT996_02569	EC00762_03085	DVT1263_02870	EC00657_02549	DVT980_01910	EC00602_02654	EC00754_02550	DVT1295_02977	DVT1284_02490	EC00697_00281	EC00690_02693	DVT1286_02589	EC00718_02706	EC00702_03143	EC00710_02807	DVT1294_00708	DVT1300_03335	EC00599_03039	EC00620_02828	DVT1291_02964	DVT1272_03235	EC00737_02878	EC00628_03044	DVT1259_03071	DVT1267_03055	EC00692_03875	DVT1277_03537	EC00755_02638
ispD	2-C-methyl-D-erythritol 4-phosphate cytidylyltransferase	I	DVT1270_03482	DVT1003_01612	EC00689_02763	DVT1274_02361	DVT1004_02831	DVT1000_03020	EC00673_01469	EC00709_03141	EC00617_02032	DVT995_03042	DVT1290_03437	DVT1001_01701	DVT1292_01423	DVT1299_03444	DVT1297_01728	EC00680_01436	DVT1260_01686	EC00633_01818	DVT1265_01904	EC00687_01422	DVT1253_01576	DVT999_02745	DVT994_03014	EC00683_01833	EC00674_04376	DVT998_03169	EC00700_02087	EC00739_01306	DVT1275_01435	DVT1298_01938	DVT1305_02994	EC00763_01428	EC00722_02393	EC00714_01657	EC00731_02603	EC00756_02629	EC00607_02943	EC00691_02707	EC00760_02402	EC00725_03391	EC00616_01821	EC00729_01954	EC00611_02156	EC00604_00145	EC00759_01814	EC00767_01764	EC00741_01629	EC00736_01681	DVT1278_00997	EC00675_01458	DVT1268_01830	EC00596_01423	EC00730_02609	EC00752_01770	DVT1261_01908	DVT1266_01741	DVT1257_02752	EC00662_02114	EC00696_02330	EC00653_01559	EC00608_01245	EC00695_01620	EC00698_01778	DVT1002_02337	EC00671_01915	EC00644_03099	EC00699_01572	EC00749_01718	DVT1254_01571	EC00724_01440	EC00703_00571	DVT1288_01809	DVT1304_01769	EC00655_01397	DVT1285_03263	DVT1301_02466	EC00726_02103	EC00740_03154	DVT1303_01422	EC00629_03212	EC00694_02014	DVT1248_01513	EC00626_04123	EC00766_01515	EC00685_01479	DVT1250_02731	DVT1276_03473	EC00715_02891	DVT1262_03963	DVT1258_02859	DVT1252_01689	DVT1282_03466	DVT1269_02772	EC00595_02664	EC00676_01882	DVT997_02358	EC00670_00301	EC00631_01493	DVT1005_01477	EC00597_03621	DVT1256_01997	DVT1281_03292	EC00635_03625	EC00609_03319	DVT1012_02580	EC00661_03545	EC00619_04095	EC00686_04142	EC00658_04021	EC00693_03541	DVT996_02215	EC00762_02185	DVT1263_02357	EC00657_03161	DVT980_02905	EC00602_03194	EC00754_03945	DVT1295_02576	DVT1284_01489	EC00697_02343	EC00690_01688	DVT1286_02417	EC00718_02247	EC00702_02588	EC00710_02475	DVT1294_01698	DVT1300_02653	EC00599_03691	EC00620_03159	DVT1291_02314	DVT1272_02536	EC00737_02476	EC00628_03199	DVT1259_02573	DVT1267_02404	EC00692_02831	DVT1277_02619	EC00755_03107
cnu	OriC-binding nucleoid-associated protein		DVT1270_02328	DVT1003_02755	EC00689_01648	DVT1274_01691	DVT1004_01426	DVT1000_01869	EC00673_00278	EC00709_02134	EC00617_00872	DVT995_01850	DVT1290_02293	DVT1001_02958	DVT1292_00280	DVT1299_00770	DVT1297_02401	EC00680_00279	DVT1260_02827	EC00633_02970	DVT1265_01354	EC00687_00279	DVT1253_02784	DVT999_00086	DVT994_01817	EC00683_03415	EC00674_01903	DVT998_01747	EC00700_00744	EC00739_03572	DVT1275_00283	DVT1298_01155	DVT1305_01593	EC00763_00281	EC00722_03562	EC00714_03870	EC00731_01516	EC00756_02129	EC00607_00626	EC00691_00442	EC00760_00441	EC00725_03415	EC00616_03789	EC00729_01677	EC00611_01048	EC00604_03760	EC00759_01609	EC00767_01534	EC00741_03664	EC00736_03606	DVT1278_02756	EC00675_00286	DVT1268_00628	EC00596_00279	EC00730_01770	EC00752_00951	DVT1261_03684	DVT1266_01155	DVT1257_01643	EC00662_00087	EC00696_00843	EC00653_00769	EC00608_00407	EC00695_00280	EC00698_00538	DVT1002_01629	EC00671_00437	EC00644_03931	EC00699_00538	EC00749_00843	DVT1254_00280	EC00724_00396	EC00703_01004	DVT1288_00535	DVT1304_00497	EC00655_03065	DVT1285_00229	DVT1301_00876	EC00726_00087	EC00740_00660	DVT1303_00578	EC00629_01861	EC00694_00846	DVT1248_00700	EC00626_00940	EC00766_00576	EC00685_00279	DVT1250_01006	DVT1276_01414	EC00715_01290	DVT1262_00427	DVT1258_01220	DVT1252_02887	DVT1282_01049	DVT1269_00884	EC00595_00401	EC00676_02978	DVT997_01588	EC00670_01516	EC00631_00278	DVT1005_00278	EC00597_02418	DVT1256_00978	DVT1281_01017	EC00635_02483	EC00609_02176	DVT1012_01337	EC00661_02397	EC00619_00878	EC00686_01633	EC00658_00401	EC00693_01295	DVT996_01021	EC00762_01149	DVT1263_01199	EC00657_00975	DVT980_04109	EC00602_02985	EC00754_01140	DVT1295_01795	DVT1284_00280	EC00697_02875	EC00690_00475	DVT1286_01616	EC00718_00716	EC00702_00948	EC00710_01468	DVT1294_02844	DVT1300_01644	EC00599_02422	EC00620_00844	DVT1291_01293	DVT1272_01752	EC00737_00980	EC00628_01365	DVT1259_01376	DVT1267_01928	EC00692_00625	DVT1277_00087	EC00755_00884
tpx	Thiol peroxidase	O	DVT1270_02145	DVT1003_02998	EC00689_03796	DVT1274_03433	DVT1004_03900	DVT1000_03707	EC00673_00091	EC00709_03877	EC00617_00689	DVT995_01665	DVT1290_02110	DVT1001_03141	DVT1292_00097	DVT1299_03043	DVT1297_02078	EC00680_00096	DVT1260_03010	EC00633_03453	DVT1265_03470	EC00687_00096	DVT1253_02967	DVT999_03802	DVT994_01632	EC00683_02855	EC00674_01717	DVT998_04070	EC00700_02614	EC00739_03023	DVT1275_00096	DVT1298_02894	DVT1305_03205	EC00763_00096	EC00722_03345	EC00714_03375	EC00731_03200	EC00756_03773	EC00607_03588	EC00691_03433	EC00760_03308	EC00725_02992	EC00616_03156	EC00729_03519	EC00611_03801	EC00604_03574	EC00759_04202	EC00767_04140	EC00741_03475	EC00736_03417	DVT1278_04002	EC00675_00096	DVT1268_03265	EC00596_00096	EC00730_03005	EC00752_03411	DVT1261_03507	DVT1266_03420	DVT1257_03687	EC00662_03763	EC00696_03841	EC00653_02082	EC00608_03455	EC00695_00097	EC00698_03711	DVT1002_03679	EC00671_03672	EC00644_03577	EC00699_04359	EC00749_02508	DVT1254_00097	EC00724_03418	EC00703_02804	DVT1288_03197	DVT1304_03303	EC00655_03671	DVT1285_03532	DVT1301_03796	EC00726_03396	EC00740_00832	DVT1303_03686	EC00629_01686	EC00694_01541	DVT1248_03735	EC00626_03408	EC00766_02417	EC00685_00096	DVT1250_03889	DVT1276_00742	EC00715_03921	DVT1262_00609	DVT1258_03855	DVT1252_03070	DVT1282_03970	DVT1269_00387	EC00595_03850	EC00676_03084	DVT997_03943	EC00670_01698	EC00631_00096	DVT1005_00096	EC00597_02237	DVT1256_03397	DVT1281_03417	EC00635_02300	EC00609_01993	DVT1012_02930	EC00661_02214	EC00619_03583	EC00686_03806	EC00658_03453	EC00693_03317	DVT996_03524	EC00762_03404	DVT1263_03641	EC00657_03370	DVT980_04292	EC00602_01679	EC00754_03808	DVT1295_03296	DVT1284_00098	EC00697_02509	EC00690_00290	DVT1286_03435	EC00718_03707	EC00702_03904	EC00710_00454	DVT1294_03027	DVT1300_03724	EC00599_02739	EC00620_03537	DVT1291_02661	DVT1272_02885	EC00737_03685	EC00628_03571	DVT1259_03617	DVT1267_03904	EC00692_02184	DVT1277_03182	EC00755_03734
cca	Multifunctional CCA protein	J	DVT1270_03919	DVT1003_01240	EC00689_02935	DVT1274_02830	DVT1004_03342	DVT1000_03190	EC00673_01810	EC00709_02461	EC00617_02514	DVT995_03470	DVT1290_03865	DVT1001_01210	DVT1292_01864	DVT1299_02620	DVT1297_02199	EC00680_01879	DVT1260_01334	EC00633_02476	DVT1265_02426	EC00687_02113	DVT1253_01125	DVT999_02480	DVT994_03446	EC00683_01541	EC00674_03934	DVT998_02552	EC00700_02216	EC00739_03263	DVT1275_01880	DVT1298_03624	DVT1305_02016	EC00763_01873	EC00722_01054	EC00714_02260	EC00731_00693	EC00756_00748	EC00607_01196	EC00691_02171	EC00760_02024	EC00725_01429	EC00616_01516	EC00729_02352	EC00611_02465	EC00604_00587	EC00759_03608	EC00767_03513	EC00741_01339	EC00736_01556	DVT1278_03231	EC00675_01899	DVT1268_01694	EC00596_01864	EC00730_03248	EC00752_02048	DVT1261_02614	DVT1266_02767	DVT1257_02917	EC00662_02493	EC00696_00408	EC00653_02371	EC00608_02685	EC00695_02052	EC00698_02853	DVT1002_02998	EC00671_02732	EC00644_02495	EC00699_02642	EC00749_00514	DVT1254_02007	EC00724_02248	EC00703_01588	DVT1288_00206	DVT1304_02160	EC00655_02139	DVT1285_02517	DVT1301_02632	EC00726_02431	EC00740_03589	DVT1303_02852	EC00629_03643	EC00694_00515	DVT1248_02490	EC00626_02248	EC00766_02543	EC00685_01917	DVT1250_02476	DVT1276_02766	EC00715_02755	DVT1262_03521	DVT1258_02688	DVT1252_01252	DVT1282_01596	DVT1269_03223	EC00595_03029	EC00676_00860	DVT997_02760	EC00670_04792	EC00631_01900	DVT1005_01832	EC00597_03907	DVT1256_02562	DVT1281_02370	EC00635_04059	EC00609_03758	DVT1012_02312	EC00661_03985	EC00619_02693	EC00686_02449	EC00658_02325	EC00693_02056	DVT996_01951	EC00762_01955	DVT1263_00141	EC00657_02092	DVT980_02467	EC00602_02369	EC00754_03421	DVT1295_00143	DVT1284_01933	EC00697_00854	EC00690_02136	DVT1286_02042	EC00718_01997	EC00702_02833	EC00710_02123	DVT1294_01263	DVT1300_00585	EC00599_01712	EC00620_01136	DVT1291_02860	DVT1272_03084	EC00737_02262	EC00628_00998	DVT1259_02455	DVT1267_02722	EC00692_01809	DVT1277_02880	EC00755_02263
smpB	SsrA-binding protein	O	DVT1270_03387	DVT1003_01707	EC00689_02857	DVT1274_02266	DVT1004_02736	DVT1000_02925	EC00673_01374	EC00709_03235	EC00617_01937	DVT995_02947	DVT1290_03342	DVT1001_01797	DVT1292_01328	DVT1299_03540	DVT1297_01633	EC00680_01334	DVT1260_01781	EC00633_01724	DVT1265_01999	EC00687_01328	DVT1253_01674	DVT999_02650	DVT994_02919	EC00683_03940	EC00674_04493	DVT998_03074	EC00700_01957	EC00739_04285	DVT1275_01340	DVT1298_01832	DVT1305_04189	EC00763_01333	EC00722_02298	EC00714_01797	EC00731_02508	EC00756_02534	EC00607_02848	EC00691_04351	EC00760_02497	EC00725_04447	EC00616_04668	EC00729_01859	EC00611_02062	EC00604_04859	EC00759_01719	EC00767_01859	EC00741_01724	EC00736_01776	DVT1278_01147	EC00675_01363	DVT1268_01925	EC00596_01328	EC00730_02704	EC00752_01675	DVT1261_02003	DVT1266_01646	DVT1257_02657	EC00662_04637	EC00696_04698	EC00653_04618	EC00608_01395	EC00695_01469	EC00698_01926	DVT1002_02487	EC00671_04596	EC00644_04091	EC00699_01421	EC00749_04581	DVT1254_01420	EC00724_01591	EC00703_04454	DVT1288_04461	DVT1304_01673	EC00655_01302	DVT1285_03357	DVT1301_02371	EC00726_02008	EC00740_03003	DVT1303_01572	EC00629_03062	EC00694_04525	DVT1248_04609	EC00626_04648	EC00766_01364	EC00685_01328	DVT1250_04411	DVT1276_04472	EC00715_04500	DVT1262_04114	DVT1258_04594	DVT1252_01784	DVT1282_03360	DVT1269_02666	EC00595_02770	EC00676_04081	DVT997_02453	EC00670_00408	EC00631_01385	DVT1005_01382	EC00597_03526	DVT1256_01902	DVT1281_04162	EC00635_03530	EC00609_03225	DVT1012_02485	EC00661_03450	EC00619_03782	EC00686_04032	EC00658_03844	EC00693_04523	DVT996_02120	EC00762_02280	DVT1263_02261	EC00657_04228	DVT980_03000	EC00602_03289	EC00754_04148	DVT1295_02671	DVT1284_01394	EC00697_02248	EC00690_01593	DVT1286_02512	EC00718_02152	EC00702_02682	EC00710_02382	DVT1294_01793	DVT1300_02748	EC00599_04233	EC00620_04200	DVT1291_02219	DVT1272_02442	EC00737_02571	EC00628_04230	DVT1259_02668	DVT1267_02555	EC00692_04436	DVT1277_02714	EC00755_03202
hybG	Hydrogenase maturation factor HybG	O	DVT1270_03843	DVT1003_01316	EC00689_03011	DVT1274_02906	DVT1004_03265	DVT1000_03113	EC00673_01734	EC00709_02384	EC00617_02438	DVT995_03394	DVT1290_03789	DVT1001_01287	DVT1292_01788	DVT1299_02696	DVT1297_02275	EC00680_01803	DVT1260_01391	EC00633_02552	DVT1265_02502	EC00687_01790	DVT1253_01201	DVT999_02556	DVT994_03370	EC00683_01465	EC00674_04010	DVT998_02476	EC00700_02292	EC00739_03474	DVT1275_01801	DVT1298_02769	DVT1305_01940	EC00763_01797	EC00722_03229	EC00714_02336	EC00731_00769	EC00756_00824	EC00607_01120	EC00691_02247	EC00760_02100	EC00725_01505	EC00616_01440	EC00729_02276	EC00611_02541	EC00604_00511	EC00759_02915	EC00767_02853	EC00741_01262	EC00736_01480	DVT1278_03445	EC00675_01823	DVT1268_01618	EC00596_01788	EC00730_03324	EC00752_02124	DVT1261_02690	DVT1266_02691	DVT1257_02841	EC00662_02570	EC00696_00331	EC00653_02447	EC00608_02608	EC00695_01976	EC00698_02776	DVT1002_02921	EC00671_02655	EC00644_02418	EC00699_02718	EC00749_00590	DVT1254_01931	EC00724_02324	EC00703_01512	DVT1288_00282	DVT1304_02084	EC00655_02062	DVT1285_02440	DVT1301_02555	EC00726_02354	EC00740_03513	DVT1303_02776	EC00629_03565	EC00694_00593	DVT1248_02566	EC00626_02325	EC00766_02619	EC00685_01841	DVT1250_02552	DVT1276_02842	EC00715_02678	DVT1262_03597	DVT1258_02612	DVT1252_01328	DVT1282_01520	DVT1269_03299	EC00595_03106	EC00676_00784	DVT997_02683	EC00670_04868	EC00631_01824	DVT1005_01756	EC00597_03983	DVT1256_02486	DVT1281_02446	EC00635_03983	EC00609_03682	DVT1012_02388	EC00661_03909	EC00619_02769	EC00686_02525	EC00658_02401	EC00693_01980	DVT996_02027	EC00762_02031	DVT1263_00065	EC00657_02015	DVT980_02543	EC00602_02293	EC00754_03901	DVT1295_00066	DVT1284_01857	EC00697_00930	EC00690_02060	DVT1286_02111	EC00718_02066	EC00702_02764	EC00710_02054	DVT1294_01332	DVT1300_00516	EC00599_01781	EC00620_01205	DVT1291_02791	DVT1272_03015	EC00737_02331	EC00628_01067	DVT1259_02386	DVT1267_02653	EC00692_01878	DVT1277_02811	EC00755_02332
group_10115	hypothetical protein		DVT1270_02426	DVT1003_02657	EC00689_01550	DVT1274_01593	DVT1004_01524	DVT1000_01771	EC00673_00376	EC00709_02232	EC00617_00970	DVT995_01948	DVT1290_02391	DVT1001_02860	DVT1292_00378	DVT1299_00672	DVT1297_01430	EC00680_00379	DVT1260_02729	EC00633_00578	DVT1265_01452	EC00687_00378	DVT1253_02631	DVT999_00184	DVT994_01915	EC00683_02386	EC00674_02001	DVT998_01845	EC00700_00842	EC00739_01828	DVT1275_00381	DVT1298_01253	DVT1305_01495	EC00763_00381	EC00722_02179	EC00714_02789	EC00731_01614	EC00756_02227	EC00607_00724	EC00691_00344	EC00760_00343	EC00725_01087	EC00616_00856	EC00729_01775	EC00611_01146	EC00604_03858	EC00759_01511	EC00767_01632	EC00741_02581	EC00736_02633	DVT1278_03328	EC00675_00384	DVT1268_00726	EC00596_00379	EC00730_01672	EC00752_01049	DVT1261_02269	DVT1266_01256	DVT1257_01744	EC00662_00185	EC00696_00745	EC00653_00671	EC00608_00505	EC00695_00378	EC00698_00440	DVT1002_01531	EC00671_00535	EC00644_01744	EC00699_00440	EC00749_00745	DVT1254_00378	EC00724_00494	EC00703_01102	DVT1288_00437	DVT1304_00399	EC00655_01907	DVT1285_00131	DVT1301_00778	EC00726_00185	EC00740_00562	DVT1303_00480	EC00629_01959	EC00694_00748	DVT1248_00602	EC00626_00842	EC00766_00478	EC00685_00377	DVT1250_01104	DVT1276_01512	EC00715_01388	DVT1262_00329	DVT1258_01122	DVT1252_02789	DVT1282_01147	DVT1269_00786	EC00595_00303	EC00676_02067	DVT997_01686	EC00670_01417	EC00631_00377	DVT1005_00376	EC00597_02516	DVT1256_01076	DVT1281_00919	EC00635_02581	EC00609_02274	DVT1012_01239	EC00661_02495	EC00619_00780	EC00686_01731	EC00658_00303	EC00693_01197	DVT996_00923	EC00762_01247	DVT1263_01101	EC00657_01073	DVT980_04011	EC00602_04202	EC00754_01238	DVT1295_01697	DVT1284_00378	EC00697_02777	EC00690_00573	DVT1286_01518	EC00718_00814	EC00702_00850	EC00710_01370	DVT1294_02746	DVT1300_01546	EC00599_01413	EC00620_00746	DVT1291_01195	DVT1272_01654	EC00737_00882	EC00628_01267	DVT1259_01474	DVT1267_01830	EC00692_00723	DVT1277_00185	EC00755_00786
pfkB	ATP-dependent 6-phosphofructokinase isozyme 2	G	DVT1270_02425	DVT1003_02658	EC00689_01551	DVT1274_01594	DVT1004_01523	DVT1000_01772	EC00673_00375	EC00709_02231	EC00617_00969	DVT995_01947	DVT1290_02390	DVT1001_02861	DVT1292_00377	DVT1299_00673	DVT1297_01429	EC00680_00378	DVT1260_02730	EC00633_00577	DVT1265_01451	EC00687_00377	DVT1253_02632	DVT999_00183	DVT994_01914	EC00683_02387	EC00674_02000	DVT998_01844	EC00700_00841	EC00739_01827	DVT1275_00380	DVT1298_01252	DVT1305_01496	EC00763_00380	EC00722_02180	EC00714_02788	EC00731_01613	EC00756_02226	EC00607_00723	EC00691_00345	EC00760_00344	EC00725_01088	EC00616_00855	EC00729_01774	EC00611_01145	EC00604_03857	EC00759_01512	EC00767_01631	EC00741_02580	EC00736_02632	DVT1278_03329	EC00675_00383	DVT1268_00725	EC00596_00378	EC00730_01673	EC00752_01048	DVT1261_02268	DVT1266_01255	DVT1257_01743	EC00662_00184	EC00696_00746	EC00653_00672	EC00608_00504	EC00695_00377	EC00698_00441	DVT1002_01532	EC00671_00534	EC00644_01745	EC00699_00441	EC00749_00746	DVT1254_00377	EC00724_00493	EC00703_01101	DVT1288_00438	DVT1304_00400	EC00655_01906	DVT1285_00132	DVT1301_00779	EC00726_00184	EC00740_00563	DVT1303_00481	EC00629_01958	EC00694_00749	DVT1248_00603	EC00626_00843	EC00766_00479	EC00685_00376	DVT1250_01103	DVT1276_01511	EC00715_01387	DVT1262_00330	DVT1258_01123	DVT1252_02790	DVT1282_01146	DVT1269_00787	EC00595_00304	EC00676_02066	DVT997_01685	EC00670_01418	EC00631_00376	DVT1005_00375	EC00597_02515	DVT1256_01075	DVT1281_00920	EC00635_02580	EC00609_02273	DVT1012_01240	EC00661_02494	EC00619_00781	EC00686_01730	EC00658_00304	EC00693_01198	DVT996_00924	EC00762_01246	DVT1263_01102	EC00657_01072	DVT980_04012	EC00602_04201	EC00754_01237	DVT1295_01698	DVT1284_00377	EC00697_02778	EC00690_00572	DVT1286_01519	EC00718_00813	EC00702_00851	EC00710_01371	DVT1294_02747	DVT1300_01547	EC00599_01414	EC00620_00747	DVT1291_01196	DVT1272_01655	EC00737_00883	EC00628_01268	DVT1259_01473	DVT1267_01831	EC00692_00722	DVT1277_00184	EC00755_00787
crp	cAMP-activated global transcriptional regulator CRP	T	DVT1270_04250	DVT1003_00946	EC00689_02393	DVT1274_02604	DVT1004_03069	DVT1000_02881	EC00673_02100	EC00709_03051	EC00617_02807	DVT995_03766	DVT1290_04158	DVT1001_00917	DVT1292_02159	DVT1299_02930	DVT1297_01964	EC00680_02173	DVT1260_01041	EC00633_02224	DVT1265_02211	EC00687_01820	DVT1253_00829	DVT999_02847	DVT994_03736	EC00683_03307	EC00674_03638	DVT998_03918	EC00700_02708	EC00739_01401	DVT1275_02177	DVT1298_02174	DVT1305_02417	EC00763_02168	EC00722_01938	EC00714_02044	EC00731_02304	EC00756_02721	EC00607_03033	EC00691_04419	EC00760_03921	EC00725_01718	EC00616_01587	EC00729_02423	EC00611_02394	EC00604_00882	EC00759_02400	EC00767_02210	EC00741_01768	EC00736_01820	DVT1278_02100	EC00675_02196	DVT1268_01969	EC00596_02157	EC00730_02748	EC00752_02006	DVT1261_02191	DVT1266_02167	DVT1257_02305	EC00662_02277	EC00696_02636	EC00653_01969	EC00608_02390	EC00695_02342	EC00698_02589	DVT1002_02735	EC00671_02613	EC00644_02376	EC00699_02263	EC00749_02276	DVT1254_02300	EC00724_01348	EC00703_01325	DVT1288_02116	DVT1304_03645	EC00655_02473	DVT1285_02099	DVT1301_02159	EC00726_01649	EC00740_03882	DVT1303_01327	EC00629_03936	EC00694_03957	DVT1248_02419	EC00626_02032	EC00766_02147	EC00685_02209	DVT1250_02826	DVT1276_02931	EC00715_03172	DVT1262_03228	DVT1258_02961	DVT1252_00960	DVT1282_00552	DVT1269_02999	EC00595_02814	EC00676_04765	DVT997_02641	EC00670_04499	EC00631_02193	DVT1005_02125	EC00597_04350	DVT1256_02242	DVT1281_02145	EC00635_04352	EC00609_04051	DVT1012_02816	EC00661_04282	EC00619_02472	EC00686_02954	EC00658_02679	EC00693_04582	DVT996_02451	EC00762_02468	DVT1263_02448	EC00657_02307	DVT980_02174	EC00602_02440	EC00754_02431	DVT1295_02715	DVT1284_02226	EC00697_00019	EC00690_02429	DVT1286_02190	EC00718_02339	EC00702_02354	EC00710_02194	DVT1294_00970	DVT1300_02936	EC00599_02173	EC00620_02758	DVT1291_02548	DVT1272_02771	EC00737_02615	EC00628_02645	DVT1259_02130	DVT1267_02937	EC00692_02740	DVT1277_03095	EC00755_02422
group_10118	hypothetical protein		DVT1270_00891	DVT1003_04341	EC00689_01381	DVT1274_00041	DVT1004_01692	DVT1000_02196	EC00673_03532	EC00709_01780	EC00617_04294	DVT995_00387	DVT1290_00834	DVT1001_04427	DVT1292_03587	DVT1299_02101	DVT1297_03240	EC00680_03607	DVT1260_04309	EC00633_03906	DVT1265_03647	EC00687_03593	DVT1253_04240	DVT999_03651	DVT994_00356	EC00683_02636	EC00674_00432	DVT998_03786	EC00700_03981	EC00739_03170	DVT1275_03687	DVT1298_03478	DVT1305_03532	EC00763_03631	EC00722_02872	EC00714_03483	EC00731_03497	EC00756_03408	EC00607_03354	EC00691_03361	EC00760_03201	EC00725_03695	EC00616_03987	EC00729_03411	EC00611_03385	EC00604_02346	EC00759_03146	EC00767_03052	EC00741_03138	EC00736_03189	DVT1278_02923	EC00675_03654	DVT1268_03077	EC00596_03587	EC00730_00942	EC00752_00582	DVT1261_04271	DVT1266_00842	DVT1257_01026	EC00662_04174	EC00696_04397	EC00653_04207	EC00608_03970	EC00695_03872	EC00698_04340	DVT1002_04363	EC00671_04177	EC00644_04139	EC00699_04244	EC00749_04171	DVT1254_03853	EC00724_04243	EC00703_04002	DVT1288_04052	DVT1304_03938	EC00655_04188	DVT1285_04223	DVT1301_04161	EC00726_04001	EC00740_02109	DVT1303_04169	EC00629_00409	EC00694_03889	DVT1248_04215	EC00626_04165	EC00766_04097	EC00685_03716	DVT1250_02024	DVT1276_00040	EC00715_01558	DVT1262_01868	DVT1258_00040	DVT1252_04261	DVT1282_02805	DVT1269_00040	EC00595_01772	EC00676_00298	DVT997_03151	EC00670_02968	EC00631_03728	DVT1005_03665	EC00597_00964	DVT1256_03762	DVT1281_03717	EC00635_00955	EC00609_00641	DVT1012_01659	EC00661_00941	EC00619_02414	EC00686_02746	EC00658_02512	EC00693_02148	DVT996_01356	EC00762_04153	DVT1263_01534	EC00657_00649	DVT980_00684	EC00602_01403	EC00754_01943	DVT1295_01214	DVT1284_03752	EC00697_02004	EC00690_03947	DVT1286_01742	EC00718_00982	EC00702_00040	EC00710_01954	DVT1294_04299	DVT1300_01770	EC00599_00627	EC00620_01610	DVT1291_00853	DVT1272_04237	EC00737_01616	EC00628_01700	DVT1259_01853	DVT1267_01033	EC00692_03783	DVT1277_02496	EC00755_01219
minC	Septum site-determining protein MinC	D	DVT1270_01891	DVT1003_03260	EC00689_00750	DVT1274_04111	DVT1004_04199	DVT1000_01003	EC00673_04548	EC00709_01080	EC00617_00429	DVT995_01408	DVT1290_01851	DVT1001_03398	DVT1292_04599	DVT1299_01302	DVT1297_01114	EC00680_04626	DVT1260_03280	EC00633_04002	DVT1265_00575	EC00687_04604	DVT1253_03224	DVT999_01209	DVT994_01378	EC00683_03879	EC00674_01461	DVT998_00970	EC00700_03724	EC00739_02629	DVT1275_04720	DVT1298_03569	DVT1305_02639	EC00763_04608	EC00722_03687	EC00714_04330	EC00731_03581	EC00756_03856	EC00607_04189	EC00691_03791	EC00760_01095	EC00725_03826	EC00616_04209	EC00729_04523	EC00611_04051	EC00604_03314	EC00759_03783	EC00767_03721	EC00741_04035	EC00736_04050	DVT1278_03532	EC00675_04626	DVT1268_03658	EC00596_04609	EC00730_04461	EC00752_02232	DVT1261_00107	DVT1266_00107	DVT1257_03641	EC00662_03569	EC00696_03069	EC00653_04029	EC00608_03689	EC00695_04894	EC00698_03356	DVT1002_03422	EC00671_03043	EC00644_03439	EC00699_03298	EC00749_03616	DVT1254_04876	EC00724_03771	EC00703_03364	DVT1288_02707	DVT1304_02792	EC00655_02787	DVT1285_03866	DVT1301_03085	EC00726_03072	EC00740_01087	DVT1303_03884	EC00629_01432	EC00694_02201	DVT1248_03186	EC00626_02906	EC00766_03000	EC00685_04786	DVT1250_03431	DVT1276_03660	EC00715_03369	DVT1262_00867	DVT1258_03303	DVT1252_03236	DVT1282_03822	DVT1269_03918	EC00595_03712	EC00676_03484	DVT997_03359	EC00670_01954	EC00631_04743	DVT1005_04683	EC00597_01983	DVT1256_02851	DVT1281_02681	EC00635_02020	EC00609_01708	DVT1012_04380	EC00661_01954	EC00619_03027	EC00686_03173	EC00658_02973	EC00693_02681	DVT996_02670	EC00762_03815	DVT1263_02760	EC00657_02799	DVT980_04599	EC00602_01489	EC00754_02883	DVT1295_01999	DVT1284_04772	EC00697_03083	EC00690_00029	DVT1286_04080	EC00718_02932	EC00702_03034	EC00710_02604	DVT1294_03282	DVT1300_03154	EC00599_03338	EC00620_03055	DVT1291_03262	DVT1272_04151	EC00737_03056	EC00628_02943	DVT1259_02740	DVT1267_03156	EC00692_02559	DVT1277_03334	EC00755_02785
group_10120	hypothetical protein		DVT1270_02662	DVT1003_02423	EC00689_03081	DVT1274_03184	DVT1004_03611	DVT1000_03802	EC00673_00608	EC00709_03951	EC00617_01203	DVT995_02181	DVT1290_02625	DVT1001_02626	DVT1292_00610	DVT1299_03628	DVT1297_03992	EC00680_00611	DVT1260_02497	EC00633_00811	DVT1265_03191	EC00687_00610	DVT1253_02394	DVT999_00417	DVT994_02147	EC00683_03653	EC00674_02222	DVT998_02860	EC00700_03223	EC00739_03871	DVT1275_00616	DVT1298_03059	DVT1305_02858	EC00763_00614	EC00722_04005	EC00714_03231	EC00731_02989	EC00756_03306	EC00607_00956	EC00691_00111	EC00760_00111	EC00725_02757	EC00616_03573	EC00729_03225	EC00611_03104	EC00604_04091	EC00759_02753	EC00767_02692	EC00741_02931	EC00736_02943	DVT1278_03872	EC00675_00615	DVT1268_03757	EC00596_00612	EC00730_03736	EC00752_03779	DVT1261_03379	DVT1266_03286	DVT1257_03480	EC00662_03298	EC00696_02950	EC00653_02751	EC00608_03018	EC00695_00680	EC00698_03188	DVT1002_04178	EC00671_03484	EC00644_02829	EC00699_03114	EC00749_02731	DVT1254_00684	EC00724_02843	EC00703_02191	DVT1288_03739	DVT1304_02558	EC00655_02554	DVT1285_03171	DVT1301_02900	EC00726_03801	EC00740_00258	DVT1303_03185	EC00629_02263	EC00694_03641	DVT1248_02871	EC00626_02721	EC00766_03663	EC00685_00614	DVT1250_03638	DVT1276_01745	EC00715_03557	DVT1262_00096	DVT1258_03491	DVT1252_02556	DVT1282_01379	DVT1269_00552	EC00595_00070	EC00676_02814	DVT997_03587	EC00670_01185	EC00631_00609	DVT1005_00610	EC00597_02748	DVT1256_03261	DVT1281_03156	EC00635_02814	EC00609_02507	DVT1012_03774	EC00661_02732	EC00619_00547	EC00686_03553	EC00658_00070	EC00693_03181	DVT996_03171	EC00762_02881	DVT1263_03326	EC00657_04146	DVT980_03775	EC00602_00624	EC00754_03185	DVT1295_03739	DVT1284_00612	EC00697_04150	EC00690_00810	DVT1286_03185	EC00718_03585	EC00702_03649	EC00710_03454	DVT1294_02512	DVT1300_03474	EC00599_01180	EC00620_00514	DVT1291_00962	DVT1272_02225	EC00737_03474	EC00628_03320	DVT1259_03368	DVT1267_03617	EC00692_04176	DVT1277_00418	EC00755_03603
chaB	Putative cation transport regulator ChaB	P	DVT1270_01969	DVT1003_03179	EC00689_03887	DVT1274_03831	DVT1004_04071	DVT1000_04053	EC00673_04630	EC00709_03830	EC00617_00512	DVT995_01489	DVT1290_01934	DVT1001_03317	DVT1292_04677	DVT1299_01380	DVT1297_03690	EC00680_04708	DVT1260_03189	EC00633_04107	DVT1265_03794	EC00687_04690	DVT1253_03144	DVT999_01287	DVT994_01456	EC00683_03175	EC00674_01541	DVT998_03686	EC00700_03802	EC00739_02583	DVT1275_04766	DVT1298_03188	DVT1305_03622	EC00763_04688	EC00722_03594	EC00714_03984	EC00731_03767	EC00756_03958	EC00607_03925	EC00691_03528	EC00760_03650	EC00725_03630	EC00616_03902	EC00729_03684	EC00611_03897	EC00604_03395	EC00759_03482	EC00767_03475	EC00741_03825	EC00736_03767	DVT1278_03610	EC00675_04709	DVT1268_03580	EC00596_04689	EC00730_04026	EC00752_02310	DVT1261_00028	DVT1266_00028	DVT1257_03562	EC00662_03491	EC00696_03147	EC00653_04107	EC00608_04080	EC00695_04972	EC00698_03278	DVT1002_03500	EC00671_02965	EC00644_03517	EC00699_03376	EC00749_03694	DVT1254_04954	EC00724_03964	EC00703_03742	DVT1288_02629	DVT1304_02714	EC00655_02709	DVT1285_04116	DVT1301_03163	EC00726_02994	EC00740_01008	DVT1303_04278	EC00629_01510	EC00694_02123	DVT1248_03108	EC00626_02984	EC00766_03078	EC00685_04864	DVT1250_03353	DVT1276_03582	EC00715_03447	DVT1262_00789	DVT1258_03381	DVT1252_04734	DVT1282_04239	DVT1269_03996	EC00595_03790	EC00676_03171	DVT997_03281	EC00670_01874	EC00631_04821	DVT1005_04761	EC00597_02061	DVT1256_02773	DVT1281_02759	EC00635_02098	EC00609_01786	DVT1012_04324	EC00661_02038	EC00619_03105	EC00686_03251	EC00658_02895	EC00693_02759	DVT996_02749	EC00762_03996	DVT1263_02681	EC00657_02719	DVT980_04468	EC00602_01568	EC00754_02804	DVT1295_02078	DVT1284_04851	EC00697_03162	EC00690_00108	DVT1286_03952	EC00718_02853	EC00702_02955	EC00710_02683	DVT1294_03203	DVT1300_03233	EC00599_03417	EC00620_02976	DVT1291_03341	DVT1272_04040	EC00737_02977	EC00628_02864	DVT1259_02819	DVT1267_03235	EC00692_02480	DVT1277_03413	EC00755_02864
group_10122	putative ABC transporter ATP-binding protein	PH	DVT1270_01914	DVT1003_03237	EC00689_00773	DVT1274_04088	DVT1004_04222	DVT1000_00980	EC00673_04572	EC00709_01103	EC00617_00452	DVT995_01431	DVT1290_01874	DVT1001_03375	DVT1292_04622	DVT1299_01325	DVT1297_01137	EC00680_04649	DVT1260_03255	EC00633_04025	DVT1265_00552	EC00687_04630	DVT1253_03201	DVT999_01232	DVT994_01401	EC00683_03902	EC00674_01484	DVT998_00993	EC00700_03747	EC00739_02606	DVT1275_04743	DVT1298_03592	DVT1305_02616	EC00763_04631	EC00722_03664	EC00714_04269	EC00731_03604	EC00756_03833	EC00607_04166	EC00691_03768	EC00760_01072	EC00725_03803	EC00616_04186	EC00729_04253	EC00611_04074	EC00604_03337	EC00759_03806	EC00767_03744	EC00741_04058	EC00736_04073	DVT1278_03555	EC00675_04649	DVT1268_03635	EC00596_04632	EC00730_03971	EC00752_02255	DVT1261_00084	DVT1266_00084	DVT1257_03618	EC00662_03546	EC00696_03092	EC00653_04052	EC00608_03666	EC00695_04917	EC00698_03333	DVT1002_03445	EC00671_03020	EC00644_03462	EC00699_03321	EC00749_03639	DVT1254_04899	EC00724_03748	EC00703_03387	DVT1288_02684	DVT1304_02769	EC00655_02764	DVT1285_03889	DVT1301_03108	EC00726_03049	EC00740_01064	DVT1303_03861	EC00629_01455	EC00694_02178	DVT1248_03163	EC00626_02929	EC00766_03023	EC00685_04809	DVT1250_03408	DVT1276_03637	EC00715_03392	DVT1262_00844	DVT1258_03326	DVT1252_03213	DVT1282_03845	DVT1269_03941	EC00595_03735	EC00676_03461	DVT997_03336	EC00670_01929	EC00631_04766	DVT1005_04706	EC00597_02006	DVT1256_02828	DVT1281_02704	EC00635_02043	EC00609_01731	DVT1012_04403	EC00661_01977	EC00619_03050	EC00686_03196	EC00658_02950	EC00693_02704	DVT996_02693	EC00762_03792	DVT1263_02737	EC00657_02776	DVT980_04576	EC00602_01512	EC00754_02860	DVT1295_02022	DVT1284_04795	EC00697_03106	EC00690_00052	DVT1286_04103	EC00718_02909	EC00702_03011	EC00710_02627	DVT1294_03259	DVT1300_03177	EC00599_03361	EC00620_03032	DVT1291_03285	DVT1272_04128	EC00737_03033	EC00628_02920	DVT1259_02763	DVT1267_03179	EC00692_02536	DVT1277_03357	EC00755_02808
rho	Transcription termination factor Rho	K	DVT1270_04682	DVT1003_00487	EC00689_03639	DVT1274_03482	DVT1004_04021	DVT1000_03967	EC00673_02532	EC00709_03662	EC00617_03248	DVT995_04227	DVT1290_04591	DVT1001_00486	DVT1292_02590	DVT1299_03971	DVT1297_03434	EC00680_02604	DVT1260_00609	EC00633_03768	DVT1265_03591	EC00687_02598	DVT1253_00396	DVT999_04016	DVT994_04170	EC00683_02945	EC00674_03193	DVT998_03528	EC00700_03577	EC00739_03333	DVT1275_02610	DVT1298_03015	DVT1305_03297	EC00763_02601	EC00722_03394	EC00714_03769	EC00731_03285	EC00756_03622	EC00607_03680	EC00691_04066	EC00760_03429	EC00725_03041	EC00616_03277	EC00729_03640	EC00611_03598	EC00604_01321	EC00759_03274	EC00767_03140	EC00741_03632	EC00736_03574	DVT1278_03095	EC00675_02635	DVT1268_03953	EC00596_02588	EC00730_04090	EC00752_03568	DVT1261_03556	DVT1266_03588	DVT1257_03844	EC00662_03884	EC00696_03931	EC00653_03681	EC00608_03612	EC00695_02776	EC00698_03797	DVT1002_03836	EC00671_03867	EC00644_03734	EC00699_03851	EC00749_03713	DVT1254_02734	EC00724_03539	EC00703_04199	DVT1288_03318	DVT1304_03825	EC00655_03720	DVT1285_03691	DVT1301_03845	EC00726_03554	EC00740_04317	DVT1303_03807	EC00629_04370	EC00694_03394	DVT1248_03897	EC00626_03498	EC00766_03576	EC00685_02640	DVT1250_03974	DVT1276_04164	EC00715_04079	DVT1262_02796	DVT1258_04017	DVT1252_00529	DVT1282_04019	DVT1269_04112	EC00595_03935	EC00676_02735	DVT997_03894	EC00670_04066	EC00631_02626	DVT1005_02556	EC00597_04783	DVT1256_03446	DVT1281_03538	EC00635_04837	EC00609_04535	DVT1012_04019	EC00661_04713	EC00619_03740	EC00686_03855	EC00658_03610	EC00693_03438	DVT996_03645	EC00762_03561	DVT1263_03726	EC00657_03627	DVT980_01680	EC00602_03582	EC00754_03490	DVT1295_03381	DVT1284_02723	EC00697_03577	EC00690_02918	DVT1286_03636	EC00718_03864	EC00702_03953	EC00710_03650	DVT1294_00478	DVT1300_03809	EC00599_03882	EC00620_03586	DVT1291_04045	DVT1272_03798	EC00737_03847	EC00628_03733	DVT1259_03666	DVT1267_04025	EC00692_03539	DVT1277_04113	EC00755_03855
group_10124	hypothetical protein		DVT1270_01582	DVT1003_03626	EC00689_00443	DVT1274_04887	DVT1004_02009	DVT1000_01308	EC00673_04242	EC00709_00775	EC00617_00123	DVT995_01100	DVT1290_01546	DVT1001_03723	DVT1292_04290	DVT1299_02163	DVT1297_04807	EC00680_04319	DVT1260_03585	EC00633_04491	DVT1265_00879	EC00687_04298	DVT1253_03529	DVT999_04173	DVT994_01068	EC00683_03783	EC00674_01151	DVT998_00665	EC00700_01499	EC00739_04667	DVT1275_04358	DVT1298_04739	DVT1305_02196	EC00763_04297	EC00722_01264	EC00714_00819	EC00731_00886	EC00756_01272	EC00607_02032	EC00691_00774	EC00760_03988	EC00725_00703	EC00616_00525	EC00729_00709	EC00611_01333	EC00604_03008	EC00759_00618	EC00767_00618	EC00741_00246	EC00736_00294	DVT1278_00674	EC00675_04317	DVT1268_04441	EC00596_04301	EC00730_04424	EC00752_04689	DVT1261_00412	DVT1266_00413	DVT1257_01519	EC00662_00689	EC00696_01753	EC00653_03553	EC00608_00680	EC00695_04585	EC00698_00992	DVT1002_01961	EC00671_05054	EC00644_00677	EC00699_03936	EC00749_05026	DVT1254_04565	EC00724_03161	EC00703_02440	DVT1288_03544	DVT1304_01992	EC00655_01730	DVT1285_02011	DVT1301_01926	EC00726_02670	EC00740_01397	DVT1303_02457	EC00629_01121	EC00694_04907	DVT1248_02113	EC00626_01875	EC00766_04014	EC00685_04477	DVT1250_01962	DVT1276_03854	EC00715_02051	DVT1262_01171	DVT1258_01377	DVT1252_03540	DVT1282_03298	DVT1269_01734	EC00595_01883	EC00676_00247	DVT997_01272	EC00670_02259	EC00631_04438	DVT1005_04378	EC00597_01677	DVT1256_02287	DVT1281_01588	EC00635_01710	EC00609_01399	DVT1012_01767	EC00661_01649	EC00619_01547	EC00686_01894	EC00658_01383	EC00693_01417	DVT996_01641	EC00762_04597	DVT1263_04791	EC00657_01480	DVT980_04549	EC00602_01734	EC00754_01437	DVT1295_02374	DVT1284_04467	EC00697_01030	EC00690_04659	DVT1286_02934	EC00718_01722	EC00702_02164	EC00710_01724	DVT1294_03590	DVT1300_02087	EC00599_02075	EC00620_02104	DVT1291_01935	DVT1272_02086	EC00737_01902	EC00628_02001	DVT1259_04711	DVT1267_02261	EC00692_02970	DVT1277_02217	EC00755_01987
group_10125	hypothetical protein		DVT1270_00808	DVT1003_04424	EC00689_01065	DVT1274_01327	DVT1004_01074	DVT1000_02519	EC00673_03449	EC00709_01160	EC00617_04211	DVT995_00304	DVT1290_00751	DVT1001_04510	DVT1292_03504	DVT1299_01723	DVT1297_04118	EC00680_03525	DVT1260_04392	EC00633_01189	DVT1265_01789	EC00687_03510	DVT1253_04323	DVT999_03872	DVT994_00273	EC00683_00594	EC00674_00349	DVT998_01623	EC00700_03904	EC00739_02420	DVT1275_03604	DVT1298_00805	DVT1305_01245	EC00763_03548	EC00722_00954	EC00714_02978	EC00731_03672	EC00756_01842	EC00607_01439	EC00691_01891	EC00760_01532	EC00725_00797	EC00616_03415	EC00729_01268	EC00611_00924	EC00604_02263	EC00759_03720	EC00767_03658	EC00741_00836	EC00736_00885	DVT1278_00380	EC00675_03571	DVT1268_02498	EC00596_03504	EC00730_00865	EC00752_03640	DVT1261_01358	DVT1266_01583	DVT1257_00949	EC00662_01376	EC00696_00270	EC00653_03825	EC00608_01126	EC00695_03789	EC00698_00038	DVT1002_01363	EC00671_01157	EC00644_00038	EC00699_00272	EC00749_00271	DVT1254_03770	EC00724_00275	EC00703_03086	DVT1288_01139	DVT1304_00775	EC00655_00038	DVT1285_00819	DVT1301_00373	EC00726_00656	EC00740_02192	DVT1303_00858	EC00629_00326	EC00694_00038	DVT1248_00824	EC00626_00672	EC00766_00864	EC00685_03633	DVT1250_01517	DVT1276_02107	EC00715_02569	DVT1262_01951	DVT1258_01906	DVT1252_04344	DVT1282_02189	DVT1269_01626	EC00595_01222	EC00676_00950	DVT997_01853	EC00670_03051	EC00631_03645	DVT1005_03582	EC00597_00881	DVT1256_01242	DVT1281_01141	EC00635_00872	EC00609_00559	DVT1012_00830	EC00661_00858	EC00619_03924	EC00686_00965	EC00658_03763	EC00693_01031	DVT996_03797	EC00762_00716	DVT1263_03067	EC00657_00271	DVT980_00767	EC00602_00884	EC00754_00482	DVT1295_00586	DVT1284_03669	EC00697_01589	EC00690_03864	DVT1286_01041	EC00718_00274	EC00702_01072	EC00710_03874	DVT1294_04382	DVT1300_01062	EC00599_02465	EC00620_03825	DVT1291_01417	DVT1272_00945	EC00737_02172	EC00628_01777	DVT1259_00710	DVT1267_00716	EC00692_01005	DVT1277_01624	EC00755_01703
nikC	Nickel transport system permease protein NikC	EP	DVT1270_04364	DVT1003_00832	EC00689_02279	DVT1274_02490	DVT1004_02955	DVT1000_02767	EC00673_02214	EC00709_02937	EC00617_02922	DVT995_03880	DVT1290_04272	DVT1001_00803	DVT1292_02274	DVT1299_02816	DVT1297_01850	EC00680_02288	DVT1260_00927	EC00633_02110	DVT1265_02325	EC00687_02217	DVT1253_00715	DVT999_02961	DVT994_03851	EC00683_03085	EC00674_03522	DVT998_03463	EC00700_02822	EC00739_01515	DVT1275_02291	DVT1298_02060	DVT1305_02303	EC00763_02282	EC00722_02052	EC00714_02158	EC00731_02190	EC00756_02835	EC00607_03147	EC00691_02996	EC00760_02834	EC00725_01604	EC00616_01701	EC00729_02537	EC00611_02280	EC00604_00996	EC00759_02286	EC00767_02096	EC00741_01882	EC00736_01934	DVT1278_01986	EC00675_02313	DVT1268_02083	EC00596_02271	EC00730_02862	EC00752_01892	DVT1261_02077	DVT1266_02053	DVT1257_02419	EC00662_02392	EC00696_02522	EC00653_01855	EC00608_02276	EC00695_02457	EC00698_02704	DVT1002_02849	EC00671_02499	EC00644_02262	EC00699_02378	EC00749_02391	DVT1254_02414	EC00724_01234	EC00703_01440	DVT1288_02002	DVT1304_03384	EC00655_02359	DVT1285_02214	DVT1301_02045	EC00726_01763	EC00740_03996	DVT1303_01213	EC00629_04051	EC00694_02653	DVT1248_02305	EC00626_02147	EC00766_02033	EC00685_02323	DVT1250_02940	DVT1276_03045	EC00715_03058	DVT1262_03114	DVT1258_03075	DVT1252_00846	DVT1282_00666	DVT1269_02885	EC00595_02928	EC00676_03772	DVT997_02527	EC00670_04385	EC00631_02307	DVT1005_02239	EC00597_04466	DVT1256_02128	DVT1281_02031	EC00635_04466	EC00609_04165	DVT1012_02702	EC00661_04396	EC00619_02586	EC00686_02840	EC00658_02793	EC00693_02580	DVT996_02337	EC00762_02354	DVT1263_02563	EC00657_02193	DVT980_02060	EC00602_02554	EC00754_02317	DVT1295_02829	DVT1284_02340	EC00697_00133	EC00690_02543	DVT1286_02304	EC00718_02453	EC00702_02468	EC00710_02308	DVT1294_00856	DVT1300_02822	EC00599_02287	EC00620_02644	DVT1291_02434	DVT1272_02657	EC00737_02729	EC00628_02531	DVT1259_02244	DVT1267_02823	EC00692_02626	DVT1277_02981	EC00755_02536
mngR_1	Mannosyl-D-glycerate transport/metabolism system repressor MngR	K	DVT1270_01324	DVT1003_03879	EC00689_01880	DVT1274_00496	DVT1004_00581	DVT1000_00807	EC00673_03988	EC00709_00575	EC00617_04752	DVT995_00845	DVT1290_01292	DVT1001_03966	DVT1292_04040	DVT1299_01002	DVT1297_04363	EC00680_04064	DVT1260_03841	EC00633_02278	DVT1265_01094	EC00687_04045	DVT1253_03783	DVT999_01561	DVT994_00814	EC00683_01248	EC00674_00896	DVT998_01208	EC00700_01699	EC00739_00973	DVT1275_04151	DVT1298_00622	DVT1305_00686	EC00763_04094	EC00722_02568	EC00714_01223	EC00731_01284	EC00756_01659	EC00607_01854	EC00691_00972	EC00760_00899	EC00725_01877	EC00616_01330	EC00729_01445	EC00611_01726	EC00604_02806	EC00759_00820	EC00767_00821	EC00741_00449	EC00736_00497	DVT1278_01713	EC00675_04114	DVT1268_02433	EC00596_04046	EC00730_01369	EC00752_01335	DVT1261_00695	DVT1266_02373	DVT1257_00214	EC00662_00474	EC00696_01075	EC00653_00146	EC00608_00146	EC00695_04329	EC00698_00777	DVT1002_00584	EC00671_00146	EC00644_00453	EC00699_00783	EC00749_01076	DVT1254_04310	EC00724_00783	EC00703_00159	DVT1288_02312	DVT1304_00146	EC00655_00456	DVT1285_00472	DVT1301_00158	EC00726_00461	EC00740_01650	DVT1303_00144	EC00629_00867	EC00694_01817	DVT1248_00324	EC00626_01398	EC00766_00203	EC00685_04224	DVT1250_00716	DVT1276_00493	EC00715_00749	DVT1262_01424	DVT1258_00495	DVT1252_03803	DVT1282_02006	DVT1269_02630	EC00595_01011	EC00676_01234	DVT997_00747	EC00670_02513	EC00631_04183	DVT1005_04122	EC00597_01422	DVT1256_00688	DVT1281_00615	EC00635_01446	EC00609_01136	DVT1012_00588	EC00661_01395	EC00619_01356	EC00686_00623	EC00658_00633	EC00693_00616	DVT996_00649	EC00762_01550	DVT1263_00798	EC00657_00454	DVT980_00228	EC00602_02895	EC00754_02128	DVT1295_01029	DVT1284_04213	EC00697_03036	EC00690_04406	DVT1286_00618	EC00718_00484	EC00702_00494	EC00710_00205	DVT1294_03844	DVT1300_01272	EC00599_00174	EC00620_02529	DVT1291_02149	DVT1272_00850	EC00737_01212	EC00628_00647	DVT1259_00204	DVT1267_01555	EC00692_00146	DVT1277_01149	EC00755_00144
rplR	50S ribosomal protein L18	J	DVT1270_04196	DVT1003_01000	EC00689_04325	DVT1274_04242	DVT1004_04340	DVT1000_04291	EC00673_02046	EC00709_04421	EC00617_02753	DVT995_03712	DVT1290_04104	DVT1001_00971	DVT1292_02105	DVT1299_04365	DVT1297_04230	EC00680_02119	DVT1260_01095	EC00633_04298	DVT1265_04366	EC00687_01874	DVT1253_00883	DVT999_04311	DVT994_03682	EC00683_04204	EC00674_03692	DVT998_04214	EC00700_04310	EC00739_04175	DVT1275_02121	DVT1298_04173	DVT1305_04445	EC00763_02112	EC00722_04341	EC00714_04379	EC00731_04267	EC00756_04349	EC00607_04466	EC00691_04228	EC00760_04287	EC00725_04206	EC00616_04491	EC00729_04327	EC00611_04349	EC00604_00826	EC00759_04343	EC00767_04283	EC00741_04318	EC00736_04326	DVT1278_04359	EC00675_02140	DVT1268_04290	EC00596_02103	EC00730_04305	EC00752_04245	DVT1261_04336	DVT1266_04255	DVT1257_04262	EC00662_04401	EC00696_04488	EC00653_04311	EC00608_04171	EC00695_02288	EC00698_04505	DVT1002_04493	EC00671_04268	EC00644_04247	EC00699_04454	EC00749_04356	DVT1254_02246	EC00724_04566	EC00703_04373	DVT1288_04151	DVT1304_04084	EC00655_04288	DVT1285_04387	DVT1301_04269	EC00726_04302	EC00740_03828	DVT1303_04340	EC00629_03882	EC00694_04187	DVT1248_04280	EC00626_04384	EC00766_04309	EC00685_02155	DVT1250_04280	DVT1276_04382	EC00715_04374	DVT1262_03282	DVT1258_04483	DVT1252_01014	DVT1282_04466	DVT1269_04490	EC00595_04443	EC00676_04037	DVT997_04230	EC00670_04553	EC00631_02139	DVT1005_02071	EC00597_04296	DVT1256_04294	DVT1281_04280	EC00635_04298	EC00609_03997	DVT1012_04564	EC00661_04224	EC00619_04388	EC00686_04411	EC00658_04352	EC00693_04217	DVT996_04430	EC00762_04283	DVT1263_04232	EC00657_04381	DVT980_02228	EC00602_04374	EC00754_04353	DVT1295_04264	DVT1284_02172	EC00697_04307	EC00690_02375	DVT1286_04321	EC00718_04212	EC00702_04491	EC00710_04416	DVT1294_01024	DVT1300_04338	EC00599_04381	EC00620_04295	DVT1291_04358	DVT1272_04417	EC00737_04349	EC00628_04336	DVT1259_04208	DVT1267_04406	EC00692_04213	DVT1277_04397	EC00755_04359
group_10129	hypothetical protein		DVT1270_01029	DVT1003_04200	EC00689_01242	DVT1274_00179	DVT1004_01830	DVT1000_02057	EC00673_03672	EC00709_01918	EC00617_04433	DVT995_00528	DVT1290_00972	DVT1001_04288	DVT1292_03725	DVT1299_01962	DVT1297_02801	EC00680_03749	DVT1260_04163	EC00633_02831	DVT1265_02787	EC00687_03727	DVT1253_04099	DVT999_03281	DVT994_00496	EC00683_02819	EC00674_00574	DVT998_02939	EC00700_00622	EC00739_01979	DVT1275_03831	DVT1298_02545	DVT1305_03164	EC00763_03774	EC00722_01866	EC00714_01422	EC00731_02710	EC00756_02941	EC00607_02718	EC00691_02863	EC00760_01831	EC00725_01981	EC00616_02867	EC00729_02643	EC00611_02642	EC00604_02486	EC00759_01933	EC00767_02401	EC00741_01988	EC00736_02040	DVT1278_02176	EC00675_03794	DVT1268_02234	EC00596_03725	EC00730_01084	EC00752_00724	DVT1261_01522	DVT1266_00980	DVT1257_01164	EC00662_01524	EC00696_01390	EC00653_01765	EC00608_02444	EC00695_04012	EC00698_01594	DVT1002_02147	EC00671_01310	EC00644_01066	EC00699_01278	EC00749_02141	DVT1254_03993	EC00724_01024	EC00703_00372	DVT1288_00761	DVT1304_00928	EC00655_00754	DVT1285_00972	DVT1301_01103	EC00726_00974	EC00740_01968	DVT1303_01011	EC00629_00551	EC00694_01211	DVT1248_00008	EC00626_00283	EC00766_01017	EC00685_03854	DVT1250_02108	DVT1276_00178	EC00715_01696	DVT1262_01742	DVT1258_00178	DVT1252_04120	DVT1282_02943	DVT1269_00178	EC00595_01633	EC00676_00436	DVT997_03075	EC00670_02829	EC00631_03866	DVT1005_03805	EC00597_01105	DVT1256_01779	DVT1281_01707	EC00635_01129	EC00609_00821	DVT1012_01520	EC00661_01079	EC00619_02275	EC00686_02607	EC00658_02650	EC00693_02286	DVT996_01217	EC00762_01793	DVT1263_01395	EC00657_00787	DVT980_00545	EC00602_01264	EC00754_01804	DVT1295_01352	DVT1284_03890	EC00697_01865	EC00690_04085	DVT1286_01880	EC00718_01120	EC00702_00178	EC00710_01815	DVT1294_04160	DVT1300_01908	EC00599_00488	EC00620_01748	DVT1291_00714	DVT1272_00536	EC00737_01477	EC00628_01561	DVT1259_01713	DVT1267_00894	EC00692_00460	DVT1277_02357	EC00755_01080
manZ_1	PTS system mannose-specific EIID component	G	DVT1270_02514	DVT1003_02569	EC00689_01462	DVT1274_04027	DVT1004_01612	DVT1000_01683	EC00673_00464	EC00709_02320	EC00617_01058	DVT995_02036	DVT1290_02481	DVT1001_02772	DVT1292_00466	DVT1299_00584	DVT1297_01518	EC00680_00467	DVT1260_02641	EC00633_00667	DVT1265_01540	EC00687_00466	DVT1253_02543	DVT999_00272	DVT994_02003	EC00683_03366	EC00674_02091	DVT998_01933	EC00700_00930	EC00739_01916	DVT1275_00469	DVT1298_01341	DVT1305_03898	EC00763_00469	EC00722_04238	EC00714_04201	EC00731_04059	EC00756_04283	EC00607_00812	EC00691_00256	EC00760_00255	EC00725_00999	EC00616_00944	EC00729_04021	EC00611_01234	EC00604_03946	EC00759_03863	EC00767_03801	EC00741_02669	EC00736_02721	DVT1278_03920	EC00675_00471	DVT1268_00814	EC00596_00467	EC00730_01584	EC00752_01137	DVT1261_02357	DVT1266_01344	DVT1257_01832	EC00662_00274	EC00696_00656	EC00653_00582	EC00608_00594	EC00695_00467	EC00698_00351	DVT1002_01442	EC00671_00624	EC00644_01655	EC00699_00351	EC00749_00656	DVT1254_00467	EC00724_00583	EC00703_02903	DVT1288_00348	DVT1304_00310	EC00655_01996	DVT1285_00042	DVT1301_00689	EC00726_00274	EC00740_00472	DVT1303_00391	EC00629_02048	EC00694_00658	DVT1248_00512	EC00626_00752	EC00766_00388	EC00685_00465	DVT1250_01192	DVT1276_01600	EC00715_01476	DVT1262_00241	DVT1258_01034	DVT1252_02701	DVT1282_01235	DVT1269_00697	EC00595_00215	EC00676_02155	DVT997_01774	EC00670_01329	EC00631_00465	DVT1005_00464	EC00597_02604	DVT1256_01164	DVT1281_00831	EC00635_02669	EC00609_02362	DVT1012_01141	EC00661_02588	EC00619_00692	EC00686_01819	EC00658_00215	EC00693_01109	DVT996_00835	EC00762_01335	DVT1263_01013	EC00657_01161	DVT980_03923	EC00602_00769	EC00754_01326	DVT1295_03885	DVT1284_00468	EC00697_03888	EC00690_00664	DVT1286_01430	EC00718_00902	EC00702_00762	EC00710_01282	DVT1294_02658	DVT1300_01458	EC00599_01325	EC00620_00658	DVT1291_01107	DVT1272_01566	EC00737_00794	EC00628_01179	DVT1259_01562	DVT1267_01742	EC00692_00811	DVT1277_00273	EC00755_00698
apbC	Iron-sulfur cluster carrier protein	D	DVT1270_02910	DVT1003_02178	EC00689_03282	DVT1274_00744	DVT1004_00274	DVT1000_00503	EC00673_00854	EC00709_03474	EC00617_01459	DVT995_02425	DVT1290_02874	DVT1001_02326	DVT1292_00858	DVT1299_00102	DVT1297_00067	EC00680_00859	DVT1260_02251	EC00633_00103	DVT1265_00101	EC00687_00859	DVT1253_02148	DVT999_00807	DVT994_02394	EC00683_01714	EC00674_02626	DVT998_00493	EC00700_00101	EC00739_00101	DVT1275_00866	DVT1298_00107	DVT1305_00441	EC00763_00865	EC00722_03170	EC00714_00360	EC00731_00440	EC00756_00440	EC00607_00101	EC00691_03270	EC00760_02225	EC00725_00111	EC00616_00111	EC00729_00260	EC00611_00096	EC00604_04338	EC00759_00239	EC00767_00239	EC00741_03093	EC00736_03144	DVT1278_00101	EC00675_00894	DVT1268_00104	EC00596_00859	EC00730_00153	EC00752_00440	DVT1261_02945	DVT1266_03034	DVT1257_02028	EC00662_03692	EC00696_02657	EC00653_02153	EC00608_03420	EC00695_00982	EC00698_03979	DVT1002_03929	EC00671_04800	EC00644_04671	EC00699_03660	EC00749_03557	DVT1254_00931	EC00724_03934	EC00703_03616	DVT1288_03968	DVT1304_04264	EC00655_03383	DVT1285_02732	DVT1301_04725	EC00726_02486	EC00740_00011	DVT1303_03515	EC00629_02573	EC00694_03213	DVT1248_03078	EC00626_03975	EC00766_02941	EC00685_00859	DVT1250_00440	DVT1276_01214	EC00715_00104	DVT1262_04583	DVT1258_00883	DVT1252_02253	DVT1282_00094	DVT1269_01112	EC00595_00730	EC00676_01416	DVT997_00104	EC00670_00879	EC00631_00914	DVT1005_00910	EC00597_03054	DVT1256_00440	DVT1281_00440	EC00635_03061	EC00609_02756	DVT1012_00439	EC00661_02979	EC00619_00037	EC00686_00441	EC00658_01078	EC00693_03934	DVT996_00005	EC00762_00005	DVT1263_01815	EC00657_01725	DVT980_03469	EC00602_00005	EC00754_00005	DVT1295_02130	DVT1284_00923	EC00697_02218	EC00690_01122	DVT1286_00005	EC00718_01471	EC00702_01656	EC00710_00926	DVT1294_02262	DVT1300_00005	EC00599_00671	EC00620_00005	DVT1291_00006	DVT1272_00440	EC00737_00440	EC00628_00005	DVT1259_04147	DVT1267_00440	EC00692_04466	DVT1277_04464	EC00755_01500
group_10132	hypothetical protein		DVT1270_02123	DVT1003_03020	EC00689_03774	DVT1274_03411	DVT1004_03878	DVT1000_03685	EC00673_00075	EC00709_03899	EC00617_00667	DVT995_01643	DVT1290_02088	DVT1001_03163	DVT1292_00075	DVT1299_03065	DVT1297_02100	EC00680_00074	DVT1260_03034	EC00633_03475	DVT1265_03448	EC00687_00074	DVT1253_02989	DVT999_03780	DVT994_01610	EC00683_02877	EC00674_01695	DVT998_04048	EC00700_02636	EC00739_03045	DVT1275_00074	DVT1298_02872	DVT1305_03227	EC00763_00074	EC00722_03323	EC00714_03397	EC00731_03222	EC00756_03751	EC00607_03610	EC00691_03455	EC00760_03286	EC00725_02970	EC00616_03134	EC00729_03497	EC00611_03823	EC00604_03552	EC00759_04080	EC00767_04058	EC00741_03497	EC00736_03439	DVT1278_03980	EC00675_00074	DVT1268_03287	EC00596_00074	EC00730_03027	EC00752_03433	DVT1261_03485	DVT1266_03442	DVT1257_03709	EC00662_03741	EC00696_03863	EC00653_02104	EC00608_03477	EC00695_00075	EC00698_03733	DVT1002_03701	EC00671_03694	EC00644_03599	EC00699_04174	EC00749_02486	DVT1254_00075	EC00724_03396	EC00703_02782	DVT1288_03175	DVT1304_03281	EC00655_03649	DVT1285_03554	DVT1301_03774	EC00726_03418	EC00740_00854	DVT1303_03664	EC00629_01664	EC00694_01519	DVT1248_03757	EC00626_03430	EC00766_02439	EC00685_00074	DVT1250_03911	DVT1276_00720	EC00715_03943	DVT1262_00631	DVT1258_03877	DVT1252_03092	DVT1282_03948	DVT1269_00365	EC00595_03872	EC00676_03107	DVT997_03965	EC00670_01720	EC00631_00074	DVT1005_00074	EC00597_02215	DVT1256_03375	DVT1281_03395	EC00635_02278	EC00609_01971	DVT1012_02952	EC00661_02192	EC00619_03605	EC00686_03784	EC00658_03475	EC00693_03295	DVT996_03502	EC00762_03426	DVT1263_03663	EC00657_03392	DVT980_04314	EC00602_01657	EC00754_03786	DVT1295_03318	DVT1284_00076	EC00697_02531	EC00690_00268	DVT1286_03457	EC00718_03729	EC00702_03881	EC00710_00431	DVT1294_03049	DVT1300_03746	EC00599_02717	EC00620_03515	DVT1291_02683	DVT1272_02907	EC00737_03707	EC00628_03593	DVT1259_03595	DVT1267_03882	EC00692_02162	DVT1277_03160	EC00755_03712
hisG	ATP phosphoribosyltransferase	E	DVT1270_02822	DVT1003_02267	EC00689_03195	DVT1274_00656	DVT1004_00361	DVT1000_00590	EC00673_00768	EC00709_03561	EC00617_01371	DVT995_02337	DVT1290_02786	DVT1001_02414	DVT1292_00770	DVT1299_00014	DVT1297_04477	EC00680_00772	DVT1260_02338	EC00633_00013	DVT1265_00013	EC00687_00771	DVT1253_02235	DVT999_00894	DVT994_02303	EC00683_03762	EC00674_02445	DVT998_00580	EC00700_00013	EC00739_00013	DVT1275_00776	DVT1298_00019	DVT1305_00528	EC00763_00776	EC00722_03082	EC00714_00447	EC00731_04365	EC00756_00527	EC00607_00013	EC00691_03182	EC00760_04327	EC00725_00023	EC00616_00023	EC00729_04502	EC00611_00009	EC00604_04250	EC00759_00326	EC00767_00326	EC00741_03005	EC00736_03056	DVT1278_00013	EC00675_00806	DVT1268_00016	EC00596_00772	EC00730_00022	EC00752_00527	DVT1261_03798	DVT1266_03713	DVT1257_01888	EC00662_03604	EC00696_02744	EC00653_02241	EC00608_03332	EC00695_00895	EC00698_04067	DVT1002_04312	EC00671_03771	EC00644_03767	EC00699_03747	EC00749_03469	DVT1254_00844	EC00724_04301	EC00703_04251	DVT1288_04499	DVT1304_03568	EC00655_03296	DVT1285_02644	DVT1301_03413	EC00726_02573	EC00740_00098	DVT1303_03602	EC00629_02486	EC00694_03300	DVT1248_02991	EC00626_04292	EC00766_02853	EC00685_00771	DVT1250_00527	DVT1276_01301	EC00715_00016	DVT1262_04670	DVT1258_00970	DVT1252_02340	DVT1282_00006	DVT1269_01024	EC00595_00817	EC00676_01503	DVT997_00016	EC00670_00966	EC00631_00826	DVT1005_00822	EC00597_02967	DVT1256_00527	DVT1281_03818	EC00635_02974	EC00609_02668	DVT1012_04176	EC00661_02891	EC00619_03967	EC00686_04120	EC00658_03949	EC00693_03519	DVT996_03744	EC00762_03596	DVT1263_03897	EC00657_03662	DVT980_03559	EC00602_03687	EC00754_03756	DVT1295_03479	DVT1284_00832	EC00697_03841	EC00690_01031	DVT1286_03740	EC00718_04063	EC00702_04162	EC00710_03821	DVT1294_02352	DVT1300_04002	EC00599_04152	EC00620_03757	DVT1291_04167	DVT1272_03897	EC00737_03969	EC00628_03765	DVT1259_04025	DVT1267_04124	EC00692_03660	DVT1277_04146	EC00755_03954
gatD	Galactitol 1-phosphate 5-dehydrogenase	ER	DVT1270_02887	DVT1003_02201	EC00689_03259	DVT1274_00721	DVT1004_00297	DVT1000_00526	EC00673_00832	EC00709_03497	EC00617_01436	DVT995_02402	DVT1290_02851	DVT1001_02349	DVT1292_00835	DVT1299_00079	DVT1297_00044	EC00680_00836	DVT1260_02274	EC00633_00080	DVT1265_00078	EC00687_00836	DVT1253_02171	DVT999_00830	DVT994_02371	EC00683_01737	EC00674_02649	DVT998_00516	EC00700_00078	EC00739_00078	DVT1275_00843	DVT1298_00084	DVT1305_00464	EC00763_00842	EC00722_03147	EC00714_00383	EC00731_00463	EC00756_00463	EC00607_00078	EC00691_03247	EC00760_02202	EC00725_00088	EC00616_00088	EC00729_00283	EC00611_00073	EC00604_04315	EC00759_00262	EC00767_00262	EC00741_03070	EC00736_03121	DVT1278_00078	EC00675_00871	DVT1268_00081	EC00596_00836	EC00730_00130	EC00752_00463	DVT1261_02968	DVT1266_03011	DVT1257_02005	EC00662_03668	EC00696_02680	EC00653_02177	EC00608_03397	EC00695_00959	EC00698_04003	DVT1002_03906	EC00671_03835	EC00644_03832	EC00699_03683	EC00749_03534	DVT1254_00908	EC00724_03911	EC00703_03639	DVT1288_03991	DVT1304_04241	EC00655_03360	DVT1285_02709	DVT1301_03477	EC00726_02509	EC00740_00034	DVT1303_03538	EC00629_02550	EC00694_03236	DVT1248_03055	EC00626_03952	EC00766_02918	EC00685_00836	DVT1250_00463	DVT1276_01237	EC00715_00081	DVT1262_04606	DVT1258_00906	DVT1252_02276	DVT1282_00071	DVT1269_01089	EC00595_00753	EC00676_01439	DVT997_00081	EC00670_00902	EC00631_00891	DVT1005_00887	EC00597_03031	DVT1256_00463	DVT1281_00463	EC00635_03038	EC00609_02733	DVT1012_04240	EC00661_02956	EC00619_00014	EC00686_00464	EC00658_01101	EC00693_03911	DVT996_03680	EC00762_03661	DVT1263_03833	EC00657_03727	DVT980_03495	EC00602_03751	EC00754_03692	DVT1295_03544	DVT1284_00897	EC00697_03777	EC00690_01096	DVT1286_03805	EC00718_03999	EC00702_04227	EC00710_03757	DVT1294_02288	DVT1300_04067	EC00599_04088	EC00620_03693	DVT1291_04232	DVT1272_03833	EC00737_04034	EC00628_03830	DVT1259_03961	DVT1267_04060	EC00692_03725	DVT1277_04212	EC00755_03890
yaeQ	putative protein YaeQ	S	DVT1270_00835	DVT1003_04397	EC00689_01092	DVT1274_01300	DVT1004_01047	DVT1000_02492	EC00673_03476	EC00709_01133	EC00617_04238	DVT995_00331	DVT1290_00778	DVT1001_04483	DVT1292_03531	DVT1299_01696	DVT1297_04145	EC00680_03552	DVT1260_04365	EC00633_01216	DVT1265_01816	EC00687_03537	DVT1253_04296	DVT999_03845	DVT994_00300	EC00683_00621	EC00674_00376	DVT998_01650	EC00700_03931	EC00739_02393	DVT1275_03631	DVT1298_00778	DVT1305_01218	EC00763_03575	EC00722_00981	EC00714_03005	EC00731_03699	EC00756_01815	EC00607_01412	EC00691_01918	EC00760_01559	EC00725_00770	EC00616_03388	EC00729_01295	EC00611_00951	EC00604_02290	EC00759_03747	EC00767_03685	EC00741_00809	EC00736_00858	DVT1278_00353	EC00675_03598	DVT1268_02471	EC00596_03531	EC00730_00892	EC00752_03667	DVT1261_01385	DVT1266_01610	DVT1257_00976	EC00662_01403	EC00696_00297	EC00653_03852	EC00608_01153	EC00695_03816	EC00698_00011	DVT1002_01390	EC00671_01184	EC00644_00011	EC00699_00299	EC00749_00298	DVT1254_03797	EC00724_00302	EC00703_03113	DVT1288_01112	DVT1304_00802	EC00655_00011	DVT1285_00846	DVT1301_00346	EC00726_00629	EC00740_02165	DVT1303_00885	EC00629_00353	EC00694_00011	DVT1248_00797	EC00626_00699	EC00766_00891	EC00685_03660	DVT1250_01490	DVT1276_02134	EC00715_02596	DVT1262_01924	DVT1258_01879	DVT1252_04317	DVT1282_02162	DVT1269_01653	EC00595_01195	EC00676_00923	DVT997_01826	EC00670_03024	EC00631_03672	DVT1005_03609	EC00597_00908	DVT1256_01215	DVT1281_01114	EC00635_00899	EC00609_00586	DVT1012_00803	EC00661_00885	EC00619_03951	EC00686_00938	EC00658_03736	EC00693_01058	DVT996_03770	EC00762_00743	DVT1263_03094	EC00657_00298	DVT980_00740	EC00602_00857	EC00754_00455	DVT1295_00613	DVT1284_03696	EC00697_01562	EC00690_03891	DVT1286_01068	EC00718_00301	EC00702_01045	EC00710_03847	DVT1294_04355	DVT1300_01089	EC00599_02438	EC00620_03852	DVT1291_01390	DVT1272_00918	EC00737_02199	EC00628_01750	DVT1259_00683	DVT1267_00743	EC00692_00978	DVT1277_01651	EC00755_01730
yeeZ	Protein YeeZ	M	DVT1270_02819	DVT1003_02270	EC00689_03192	DVT1274_00653	DVT1004_00364	DVT1000_00593	EC00673_00765	EC00709_03564	EC00617_01368	DVT995_02334	DVT1290_02783	DVT1001_02417	DVT1292_00767	DVT1299_00011	DVT1297_04474	EC00680_00769	DVT1260_02341	EC00633_00010	DVT1265_00010	EC00687_00768	DVT1253_02238	DVT999_00897	DVT994_02300	EC00683_03765	EC00674_02442	DVT998_00583	EC00700_00010	EC00739_00010	DVT1275_00773	DVT1298_00016	DVT1305_00531	EC00763_00773	EC00722_03079	EC00714_00450	EC00731_04362	EC00756_00530	EC00607_00010	EC00691_03179	EC00760_04324	EC00725_00020	EC00616_00020	EC00729_04505	EC00611_00006	EC00604_04247	EC00759_00329	EC00767_00329	EC00741_03002	EC00736_03053	DVT1278_00010	EC00675_00803	DVT1268_00013	EC00596_00769	EC00730_00019	EC00752_00530	DVT1261_03801	DVT1266_03716	DVT1257_01885	EC00662_03601	EC00696_02747	EC00653_02244	EC00608_03329	EC00695_00892	EC00698_04070	DVT1002_04309	EC00671_03768	EC00644_03764	EC00699_03750	EC00749_03466	DVT1254_00841	EC00724_04304	EC00703_04254	DVT1288_04496	DVT1304_03565	EC00655_03293	DVT1285_02641	DVT1301_03410	EC00726_02576	EC00740_00101	DVT1303_03605	EC00629_02483	EC00694_03303	DVT1248_02988	EC00626_04289	EC00766_02850	EC00685_00768	DVT1250_00530	DVT1276_01304	EC00715_00013	DVT1262_04673	DVT1258_00973	DVT1252_02343	DVT1282_00003	DVT1269_01021	EC00595_00820	EC00676_01506	DVT997_00013	EC00670_00969	EC00631_00823	DVT1005_00819	EC00597_02964	DVT1256_00530	DVT1281_03821	EC00635_02971	EC00609_02665	DVT1012_04173	EC00661_02888	EC00619_03964	EC00686_04123	EC00658_03946	EC00693_03522	DVT996_03747	EC00762_03593	DVT1263_03900	EC00657_03659	DVT980_03562	EC00602_03684	EC00754_03759	DVT1295_03476	DVT1284_00829	EC00697_03844	EC00690_01028	DVT1286_03737	EC00718_04066	EC00702_04159	EC00710_03824	DVT1294_02355	DVT1300_03999	EC00599_04155	EC00620_03760	DVT1291_04164	DVT1272_03900	EC00737_03966	EC00628_03762	DVT1259_04028	DVT1267_04127	EC00692_03657	DVT1277_04143	EC00755_03957
mgsA	Methylglyoxal synthase	G	DVT1270_01658	DVT1003_03551	EC00689_00519	DVT1274_01825	DVT1004_02085	DVT1000_01233	EC00673_04317	EC00709_00850	EC00617_00198	DVT995_01175	DVT1290_01621	DVT1001_03628	DVT1292_04365	DVT1299_02238	DVT1297_00884	EC00680_04394	DVT1260_03510	EC00633_03250	DVT1265_00804	EC00687_04374	DVT1253_03454	DVT999_00980	DVT994_01143	EC00683_01111	EC00674_01230	DVT998_00740	EC00700_01424	EC00739_00519	DVT1275_04433	DVT1298_01430	DVT1305_02121	EC00763_04372	EC00722_01339	EC00714_00894	EC00731_00961	EC00756_01347	EC00607_02107	EC00691_00699	EC00760_01324	EC00725_00628	EC00616_00600	EC00729_00784	EC00611_01408	EC00604_03083	EC00759_00543	EC00767_00543	EC00741_00171	EC00736_00219	DVT1278_00749	EC00675_04396	DVT1268_01173	EC00596_04376	EC00730_02149	EC00752_03331	DVT1261_00337	DVT1266_00337	DVT1257_01444	EC00662_00764	EC00696_01678	EC00653_03478	EC00608_00755	EC00695_04660	EC00698_01067	DVT1002_01886	EC00671_01784	EC00644_00752	EC00699_02073	EC00749_03829	DVT1254_04640	EC00724_04155	EC00703_03955	DVT1288_03958	DVT1304_01917	EC00655_01805	DVT1285_01936	DVT1301_01851	EC00726_02745	EC00740_01322	DVT1303_02532	EC00629_01196	EC00694_02967	DVT1248_02188	EC00626_01950	EC00766_03417	EC00685_04553	DVT1250_01887	DVT1276_03929	EC00715_01976	DVT1262_01096	DVT1258_01452	DVT1252_03465	DVT1282_03223	DVT1269_01810	EC00595_01958	EC00676_00172	DVT997_01347	EC00670_02184	EC00631_04513	DVT1005_04453	EC00597_01753	DVT1256_02362	DVT1281_01513	EC00635_01785	EC00609_01474	DVT1012_01842	EC00661_01724	EC00619_01622	EC00686_01969	EC00658_01458	EC00693_01492	DVT996_01566	EC00762_02494	DVT1263_02188	EC00657_01405	DVT980_04887	EC00602_01809	EC00754_01512	DVT1295_02449	DVT1284_04542	EC00697_01105	EC00690_04734	DVT1286_02859	EC00718_01646	EC00702_02240	EC00710_01648	DVT1294_03514	DVT1300_02163	EC00599_01999	EC00620_02028	DVT1291_01859	DVT1272_02010	EC00737_01826	EC00628_02076	DVT1259_02063	DVT1267_02185	EC00692_03046	DVT1277_02141	EC00755_01911
ssnA	Putative aminohydrolase SsnA	FR	DVT1270_03628	DVT1003_01467	EC00689_03613	DVT1274_02682	DVT1004_03147	DVT1000_03456	EC00673_01613	EC00709_02829	EC00617_02181	DVT995_03188	DVT1290_03584	DVT1001_01555	DVT1292_01567	DVT1299_03206	DVT1297_03106	EC00680_01579	DVT1260_01541	EC00633_03620	DVT1265_03923	EC00687_01566	DVT1253_01428	DVT999_03552	DVT994_03162	EC00683_02281	EC00674_04230	DVT998_03361	EC00700_03101	EC00739_03646	DVT1275_01581	DVT1298_03411	DVT1305_03755	EC00763_01573	EC00722_02773	EC00714_02600	EC00731_02828	EC00756_03145	EC00607_03255	EC00691_02378	EC00760_02726	EC00725_02596	EC00616_02698	EC00729_03103	EC00611_03286	EC00604_00292	EC00759_02631	EC00767_02570	EC00741_02770	EC00736_02821	DVT1278_02654	EC00675_01603	DVT1268_02819	EC00596_01568	EC00730_03133	EC00752_02858	DVT1261_03218	DVT1266_03172	DVT1257_03319	EC00662_03110	EC00696_03515	EC00653_03019	EC00608_03140	EC00695_01764	EC00698_03619	DVT1002_03587	EC00671_03159	EC00644_03238	EC00699_03598	EC00749_03274	DVT1254_01720	EC00724_03031	EC00703_02313	DVT1288_02823	DVT1304_03056	EC00655_03189	DVT1285_02322	DVT1301_03552	EC00726_03188	EC00740_03300	DVT1303_02660	EC00629_03356	EC00694_01690	DVT1248_03302	EC00626_03071	EC00766_03308	EC00685_01624	DVT1250_03516	DVT1276_03188	EC00715_03712	DVT1262_03814	DVT1258_03653	DVT1252_01543	DVT1282_03599	DVT1269_03077	EC00595_03627	EC00676_02006	DVT997_03465	EC00670_00155	EC00631_01637	DVT1005_01623	EC00597_03767	DVT1256_03099	DVT1281_02994	EC00635_03769	EC00609_03463	DVT1012_03380	EC00661_03691	EC00619_02921	EC00686_03067	EC00658_03244	EC00693_03019	DVT996_03009	EC00762_03196	DVT1263_03164	EC00657_03037	DVT980_02759	EC00602_03108	EC00754_02661	DVT1295_03088	DVT1284_01635	EC00697_02673	EC00690_01837	DVT1286_03063	EC00718_03347	EC00702_03301	EC00710_02967	DVT1294_01552	DVT1300_03048	EC00599_03232	EC00620_03293	DVT1291_03122	DVT1272_03346	EC00737_03313	EC00628_02757	DVT1259_03207	DVT1267_03495	EC00692_02373	DVT1277_03849	EC00755_03442
ygeX	Diaminopropionate ammonia-lyase	E	DVT1270_03620	DVT1003_01475	EC00689_03621	DVT1274_02674	DVT1004_03139	DVT1000_03448	EC00673_01605	EC00709_02837	EC00617_02173	DVT995_03180	DVT1290_03576	DVT1001_01563	DVT1292_01559	DVT1299_03214	DVT1297_03098	EC00680_01571	DVT1260_01549	EC00633_03628	DVT1265_03931	EC00687_01558	DVT1253_01436	DVT999_03560	DVT994_03154	EC00683_02289	EC00674_04238	DVT998_03369	EC00700_03109	EC00739_03654	DVT1275_01573	DVT1298_03403	DVT1305_03747	EC00763_01565	EC00722_02781	EC00714_02592	EC00731_02820	EC00756_03153	EC00607_03263	EC00691_02370	EC00760_02718	EC00725_02604	EC00616_02690	EC00729_03095	EC00611_03294	EC00604_00284	EC00759_02623	EC00767_02562	EC00741_02778	EC00736_02813	DVT1278_02662	EC00675_01595	DVT1268_02811	EC00596_01560	EC00730_03125	EC00752_02866	DVT1261_03210	DVT1266_03180	DVT1257_03311	EC00662_03118	EC00696_03523	EC00653_03027	EC00608_03132	EC00695_01756	EC00698_03611	DVT1002_03595	EC00671_03167	EC00644_03230	EC00699_03606	EC00749_03266	DVT1254_01712	EC00724_03039	EC00703_02305	DVT1288_02815	DVT1304_03064	EC00655_03181	DVT1285_02314	DVT1301_03560	EC00726_03196	EC00740_03292	DVT1303_02652	EC00629_03348	EC00694_01682	DVT1248_03294	EC00626_03063	EC00766_03300	EC00685_01616	DVT1250_03508	DVT1276_03196	EC00715_03704	DVT1262_03822	DVT1258_03661	DVT1252_01551	DVT1282_03591	DVT1269_03069	EC00595_03635	EC00676_01998	DVT997_03457	EC00670_00163	EC00631_01629	DVT1005_01615	EC00597_03759	DVT1256_03091	DVT1281_02986	EC00635_03761	EC00609_03455	DVT1012_03372	EC00661_03683	EC00619_02929	EC00686_03075	EC00658_03252	EC00693_03027	DVT996_03017	EC00762_03204	DVT1263_03156	EC00657_03045	DVT980_02767	EC00602_03116	EC00754_02653	DVT1295_03080	DVT1284_01627	EC00697_02681	EC00690_01829	DVT1286_03055	EC00718_03355	EC00702_03293	EC00710_02959	DVT1294_01560	DVT1300_03056	EC00599_03240	EC00620_03301	DVT1291_03114	DVT1272_03338	EC00737_03321	EC00628_02765	DVT1259_03199	DVT1267_03487	EC00692_02381	DVT1277_03841	EC00755_03434
gsiC	Glutathione transport system permease protein GsiC	EP	DVT1270_01426	DVT1003_03777	EC00689_01778	DVT1274_00598	DVT1004_00683	DVT1000_00908	EC00673_04090	EC00709_00677	EC00617_04854	DVT995_00947	DVT1290_01394	DVT1001_03864	DVT1292_04142	DVT1299_00901	DVT1297_03355	EC00680_04165	DVT1260_03739	EC00633_02380	DVT1265_00992	EC00687_04147	DVT1253_03681	DVT999_01664	DVT994_00915	EC00683_01350	EC00674_00998	DVT998_01310	EC00700_01597	EC00739_02789	DVT1275_04256	DVT1298_00724	DVT1305_00584	EC00763_04196	EC00722_02614	EC00714_01121	EC00731_01386	EC00756_01761	EC00607_01752	EC00691_01074	EC00760_01001	EC00725_02880	EC00616_02927	EC00729_01547	EC00611_01623	EC00604_02908	EC00759_00718	EC00767_00719	EC00741_00347	EC00736_00395	DVT1278_03727	EC00675_04216	DVT1268_02953	EC00596_04148	EC00730_01267	EC00752_01438	DVT1261_00796	DVT1266_02474	DVT1257_00315	EC00662_00576	EC00696_00973	EC00653_00044	EC00608_00044	EC00695_04431	EC00698_00879	DVT1002_00482	EC00671_00044	EC00644_00351	EC00699_00885	EC00749_00973	DVT1254_04412	EC00724_00885	EC00703_00261	DVT1288_02414	DVT1304_00044	EC00655_00354	DVT1285_00574	DVT1301_00260	EC00726_00359	EC00740_01551	DVT1303_00044	EC00629_00969	EC00694_01919	DVT1248_00426	EC00626_01296	EC00766_00302	EC00685_04326	DVT1250_00614	DVT1276_00595	EC00715_00851	DVT1262_01322	DVT1258_00597	DVT1252_03701	DVT1282_02108	DVT1269_03802	EC00595_00909	EC00676_03820	DVT997_00849	EC00670_02411	EC00631_04285	DVT1005_04224	EC00597_01524	DVT1256_00586	DVT1281_00513	EC00635_01548	EC00609_01238	DVT1012_00486	EC00661_01497	EC00619_01254	EC00686_00521	EC00658_00531	EC00693_00718	DVT996_00750	EC00762_01651	DVT1263_00699	EC00657_00352	DVT980_00126	EC00602_03358	EC00754_02026	DVT1295_01131	DVT1284_04315	EC00697_03291	EC00690_04508	DVT1286_00720	EC00718_00586	EC00702_00595	EC00710_00306	DVT1294_03743	DVT1300_01374	EC00599_00072	EC00620_02427	DVT1291_02047	DVT1272_02373	EC00737_01110	EC00628_00749	DVT1259_00306	DVT1267_01657	EC00692_00044	DVT1277_01047	EC00755_00044
lptB_2	Lipopolysaccharide export system ATP-binding protein LptB	M	DVT1270_04057	DVT1003_01101	EC00689_02641	DVT1274_03011	DVT1004_03478	DVT1000_03313	EC00673_01945	EC00709_02596	EC00617_02652	DVT995_03608	DVT1290_04003	DVT1001_01072	DVT1292_02002	DVT1299_03348	DVT1297_03593	EC00680_02017	DVT1260_01196	EC00633_02662	DVT1265_02617	EC00687_01975	DVT1253_00990	DVT999_03422	DVT994_03581	EC00683_01983	EC00674_03793	DVT998_02675	EC00700_03407	EC00739_02164	DVT1275_02020	DVT1298_03281	DVT1305_02518	EC00763_02011	EC00722_01189	EC00714_03098	EC00731_00558	EC00756_00613	EC00607_01331	EC00691_02543	EC00760_03546	EC00725_02305	EC00616_02418	EC00729_02824	EC00611_02822	EC00604_00725	EC00759_02501	EC00767_02297	EC00741_02325	EC00736_02389	DVT1278_02368	EC00675_02039	DVT1268_02677	EC00596_02002	EC00730_02400	EC00752_02487	DVT1261_02796	DVT1266_02902	DVT1257_03052	EC00662_02674	EC00696_00543	EC00653_02541	EC00608_02820	EC00695_02187	EC00698_02988	DVT1002_03295	EC00671_02867	EC00644_02630	EC00699_02812	EC00749_00379	DVT1254_02145	EC00724_02418	EC00703_01862	DVT1288_00071	DVT1304_02295	EC00655_02262	DVT1285_02973	DVT1301_02755	EC00726_02884	EC00740_03727	DVT1303_02975	EC00629_03781	EC00694_00380	DVT1248_02660	EC00626_02431	EC00766_02725	EC00685_02055	DVT1250_03235	DVT1276_03323	EC00715_03261	DVT1262_03383	DVT1258_03207	DVT1252_01114	DVT1282_01731	DVT1269_03392	EC00595_03360	EC00676_02251	DVT997_02895	EC00670_04654	EC00631_02038	DVT1005_01970	EC00597_04195	DVT1256_02968	DVT1281_02540	EC00635_04197	EC00609_03896	DVT1012_03238	EC00661_04123	EC00619_03235	EC00686_03381	EC00658_03102	EC00693_02889	DVT996_02879	EC00762_02748	DVT1263_00276	EC00657_02895	DVT980_02329	EC00602_00514	EC00754_03012	DVT1295_00278	DVT1284_02071	EC00697_00716	EC00690_02274	DVT1286_02759	EC00718_03217	EC00702_03477	EC00710_03281	DVT1294_01125	DVT1300_00720	EC00599_01577	EC00620_01001	DVT1291_03615	DVT1272_03511	EC00737_03171	EC00628_00863	DVT1259_02949	DVT1267_03353	EC00692_01674	DVT1277_03719	EC00755_02994
rpnA	Recombination-promoting nuclease RpnA	L	DVT1270_04299	DVT1003_00897	EC00689_02344	DVT1274_02555	DVT1004_03020	DVT1000_02832	EC00673_02149	EC00709_03002	EC00617_02856	DVT995_03815	DVT1290_04207	DVT1001_00868	DVT1292_02208	DVT1299_02881	DVT1297_01915	EC00680_02222	DVT1260_00992	EC00633_02175	DVT1265_02260	EC00687_02282	DVT1253_00780	DVT999_02896	DVT994_03785	EC00683_03258	EC00674_03589	DVT998_03967	EC00700_02757	EC00739_01450	DVT1275_02226	DVT1298_02125	DVT1305_02368	EC00763_02217	EC00722_01987	EC00714_02093	EC00731_02255	EC00756_02770	EC00607_03082	EC00691_02931	EC00760_02899	EC00725_01669	EC00616_01636	EC00729_02472	EC00611_02345	EC00604_00931	EC00759_02351	EC00767_02161	EC00741_01817	EC00736_01869	DVT1278_02051	EC00675_02245	DVT1268_02018	EC00596_02206	EC00730_02797	EC00752_01957	DVT1261_02142	DVT1266_02118	DVT1257_02354	EC00662_02326	EC00696_02587	EC00653_01920	EC00608_02341	EC00695_02391	EC00698_02638	DVT1002_02784	EC00671_02564	EC00644_02327	EC00699_02312	EC00749_02325	DVT1254_02349	EC00724_01299	EC00703_01374	DVT1288_02067	DVT1304_03694	EC00655_02424	DVT1285_02148	DVT1301_02110	EC00726_01698	EC00740_03931	DVT1303_01278	EC00629_03985	EC00694_02588	DVT1248_02370	EC00626_02081	EC00766_02098	EC00685_02258	DVT1250_02875	DVT1276_02980	EC00715_03123	DVT1262_03179	DVT1258_03010	DVT1252_00911	DVT1282_00601	DVT1269_02950	EC00595_02863	EC00676_03300	DVT997_02592	EC00670_04450	EC00631_02242	DVT1005_02174	EC00597_04399	DVT1256_02193	DVT1281_02096	EC00635_04401	EC00609_04100	DVT1012_02767	EC00661_04331	EC00619_02521	EC00686_02905	EC00658_02728	EC00693_02515	DVT996_02402	EC00762_02419	DVT1263_02497	EC00657_02258	DVT980_02125	EC00602_02489	EC00754_02382	DVT1295_02764	DVT1284_02275	EC00697_00068	EC00690_02478	DVT1286_02239	EC00718_02388	EC00702_02403	EC00710_02243	DVT1294_00921	DVT1300_02887	EC00599_02222	EC00620_02709	DVT1291_02499	DVT1272_02722	EC00737_02664	EC00628_02596	DVT1259_02179	DVT1267_02888	EC00692_02691	DVT1277_03046	EC00755_02471
group_10143	hypothetical protein		DVT1270_01019	DVT1003_04210	EC00689_01252	DVT1274_00169	DVT1004_01820	DVT1000_02067	EC00673_03662	EC00709_01908	EC00617_04423	DVT995_00518	DVT1290_00962	DVT1001_04298	DVT1292_03715	DVT1299_01972	DVT1297_02811	EC00680_03739	DVT1260_04173	EC00633_02821	DVT1265_02777	EC00687_03717	DVT1253_04109	DVT999_03291	DVT994_00486	EC00683_04324	EC00674_00564	DVT998_02929	EC00700_00632	EC00739_01969	DVT1275_03821	DVT1298_02555	DVT1305_04236	EC00763_03764	EC00722_01876	EC00714_01412	EC00731_02720	EC00756_02931	EC00607_02728	EC00691_02873	EC00760_01821	EC00725_01971	EC00616_02877	EC00729_02633	EC00611_02632	EC00604_02476	EC00759_01923	EC00767_02391	EC00741_01978	EC00736_02030	DVT1278_02166	EC00675_03784	DVT1268_02244	EC00596_03715	EC00730_01070	EC00752_00710	DVT1261_01512	DVT1266_00970	DVT1257_01154	EC00662_01534	EC00696_01400	EC00653_01775	EC00608_02434	EC00695_04002	EC00698_01584	DVT1002_02137	EC00671_01300	EC00644_01076	EC00699_01288	EC00749_02151	DVT1254_03983	EC00724_01034	EC00703_00382	DVT1288_00771	DVT1304_00918	EC00655_00764	DVT1285_00962	DVT1301_01113	EC00726_00964	EC00740_01978	DVT1303_01001	EC00629_00541	EC00694_01201	DVT1248_03364	EC00626_00293	EC00766_01007	EC00685_03844	DVT1250_02098	DVT1276_00168	EC00715_01686	DVT1262_01752	DVT1258_00168	DVT1252_04130	DVT1282_02933	DVT1269_00168	EC00595_01643	EC00676_00426	DVT997_03085	EC00670_02839	EC00631_03856	DVT1005_03795	EC00597_01095	DVT1256_01789	DVT1281_01697	EC00635_01119	EC00609_00811	DVT1012_01530	EC00661_01069	EC00619_02285	EC00686_02617	EC00658_02640	EC00693_02276	DVT996_01227	EC00762_01783	DVT1263_01405	EC00657_00777	DVT980_00555	EC00602_01274	EC00754_01814	DVT1295_01342	DVT1284_03880	EC00697_01875	EC00690_04075	DVT1286_01870	EC00718_01110	EC00702_00168	EC00710_01825	DVT1294_04170	DVT1300_01898	EC00599_00498	EC00620_01738	DVT1291_00724	DVT1272_00526	EC00737_01487	EC00628_01571	DVT1259_01723	DVT1267_00904	EC00692_00470	DVT1277_02367	EC00755_01090
group_10144	hypothetical protein		DVT1270_04340	DVT1003_00856	EC00689_02303	DVT1274_02514	DVT1004_02979	DVT1000_02791	EC00673_02190	EC00709_02961	EC00617_02897	DVT995_03856	DVT1290_04248	DVT1001_00827	DVT1292_02250	DVT1299_02840	DVT1297_01874	EC00680_02263	DVT1260_00951	EC00633_02134	DVT1265_02301	EC00687_02241	DVT1253_00739	DVT999_02937	DVT994_03826	EC00683_03061	EC00674_03546	DVT998_03439	EC00700_02798	EC00739_01491	DVT1275_02267	DVT1298_02084	DVT1305_02327	EC00763_02258	EC00722_02028	EC00714_02134	EC00731_02214	EC00756_02811	EC00607_03123	EC00691_02972	EC00760_02858	EC00725_01628	EC00616_01677	EC00729_02513	EC00611_02304	EC00604_00972	EC00759_02310	EC00767_02120	EC00741_01858	EC00736_01910	DVT1278_02010	EC00675_02289	DVT1268_02059	EC00596_02247	EC00730_02838	EC00752_01916	DVT1261_02101	DVT1266_02077	DVT1257_02395	EC00662_02367	EC00696_02546	EC00653_01879	EC00608_02300	EC00695_02432	EC00698_02679	DVT1002_02825	EC00671_02523	EC00644_02286	EC00699_02353	EC00749_02366	DVT1254_02390	EC00724_01258	EC00703_01415	DVT1288_02026	DVT1304_03408	EC00655_02383	DVT1285_02189	DVT1301_02069	EC00726_01739	EC00740_03972	DVT1303_01237	EC00629_04026	EC00694_02629	DVT1248_02329	EC00626_02122	EC00766_02057	EC00685_02299	DVT1250_02916	DVT1276_03021	EC00715_03082	DVT1262_03138	DVT1258_03051	DVT1252_00870	DVT1282_00642	DVT1269_02909	EC00595_02904	EC00676_03259	DVT997_02551	EC00670_04409	EC00631_02283	DVT1005_02215	EC00597_04442	DVT1256_02152	DVT1281_02055	EC00635_04442	EC00609_04141	DVT1012_02726	EC00661_04372	EC00619_02562	EC00686_02864	EC00658_02769	EC00693_02556	DVT996_02361	EC00762_02378	DVT1263_02539	EC00657_02217	DVT980_02084	EC00602_02530	EC00754_02341	DVT1295_02805	DVT1284_02316	EC00697_00109	EC00690_02519	DVT1286_02280	EC00718_02429	EC00702_02444	EC00710_02284	DVT1294_00880	DVT1300_02846	EC00599_02263	EC00620_02668	DVT1291_02458	DVT1272_02681	EC00737_02705	EC00628_02555	DVT1259_02220	DVT1267_02847	EC00692_02650	DVT1277_03005	EC00755_02512
rsmD	Ribosomal RNA small subunit methyltransferase D	J	DVT1270_04351	DVT1003_00845	EC00689_02292	DVT1274_02503	DVT1004_02968	DVT1000_02780	EC00673_02201	EC00709_02950	EC00617_02908	DVT995_03867	DVT1290_04259	DVT1001_00816	DVT1292_02261	DVT1299_02829	DVT1297_01863	EC00680_02274	DVT1260_00940	EC00633_02123	DVT1265_02312	EC00687_02230	DVT1253_00728	DVT999_02948	DVT994_03837	EC00683_03072	EC00674_03535	DVT998_03450	EC00700_02809	EC00739_01502	DVT1275_02278	DVT1298_02073	DVT1305_02316	EC00763_02269	EC00722_02039	EC00714_02145	EC00731_02203	EC00756_02822	EC00607_03134	EC00691_02983	EC00760_02847	EC00725_01617	EC00616_01688	EC00729_02524	EC00611_02293	EC00604_00983	EC00759_02299	EC00767_02109	EC00741_01869	EC00736_01921	DVT1278_01999	EC00675_02300	DVT1268_02070	EC00596_02258	EC00730_02849	EC00752_01905	DVT1261_02090	DVT1266_02066	DVT1257_02406	EC00662_02378	EC00696_02535	EC00653_01868	EC00608_02289	EC00695_02443	EC00698_02690	DVT1002_02836	EC00671_02512	EC00644_02275	EC00699_02364	EC00749_02377	DVT1254_02401	EC00724_01247	EC00703_01426	DVT1288_02015	DVT1304_03397	EC00655_02372	DVT1285_02200	DVT1301_02058	EC00726_01750	EC00740_03983	DVT1303_01226	EC00629_04037	EC00694_02640	DVT1248_02318	EC00626_02133	EC00766_02046	EC00685_02310	DVT1250_02927	DVT1276_03032	EC00715_03071	DVT1262_03127	DVT1258_03062	DVT1252_00859	DVT1282_00653	DVT1269_02898	EC00595_02915	EC00676_03248	DVT997_02540	EC00670_04398	EC00631_02294	DVT1005_02226	EC00597_04453	DVT1256_02141	DVT1281_02044	EC00635_04453	EC00609_04152	DVT1012_02715	EC00661_04383	EC00619_02573	EC00686_02853	EC00658_02780	EC00693_02567	DVT996_02350	EC00762_02367	DVT1263_02550	EC00657_02206	DVT980_02073	EC00602_02541	EC00754_02330	DVT1295_02816	DVT1284_02327	EC00697_00120	EC00690_02530	DVT1286_02291	EC00718_02440	EC00702_02455	EC00710_02295	DVT1294_00869	DVT1300_02835	EC00599_02274	EC00620_02657	DVT1291_02447	DVT1272_02670	EC00737_02716	EC00628_02544	DVT1259_02231	DVT1267_02836	EC00692_02639	DVT1277_02994	EC00755_02523
fabB	3-oxoacyl-[acyl-carrier-protein] synthase 1	IQ	DVT1270_03124	DVT1003_01969	EC00689_00232	DVT1274_00951	DVT1004_00067	DVT1000_00296	EC00673_01064	EC00709_00233	EC00617_01675	DVT995_02635	DVT1290_03081	DVT1001_02119	DVT1292_01067	DVT1299_00308	DVT1297_00273	EC00680_01067	DVT1260_02045	EC00633_00310	DVT1265_00308	EC00687_01066	DVT1253_01941	DVT999_00601	DVT994_02604	EC00683_00709	EC00674_04754	DVT998_00286	EC00700_00307	EC00739_00308	DVT1275_01073	DVT1298_00314	DVT1305_00234	EC00763_01071	EC00722_00233	EC00714_00153	EC00731_00233	EC00756_00233	EC00607_00307	EC00691_01152	EC00760_02563	EC00725_00318	EC00616_00318	EC00729_00053	EC00611_00303	EC00604_04596	EC00759_00980	EC00767_00978	EC00741_00597	EC00736_00840	DVT1278_00308	EC00675_01101	DVT1268_00310	EC00596_01066	EC00730_00360	EC00752_00233	DVT1261_01759	DVT1266_01891	DVT1257_02220	EC00662_00972	EC00696_01859	EC00653_00335	EC00608_02061	EC00695_01207	EC00698_01443	DVT1002_00206	EC00671_00701	EC00644_01219	EC00699_01133	EC00749_01234	DVT1254_01156	EC00724_02658	EC00703_01940	DVT1288_01524	DVT1304_01045	EC00655_01075	DVT1285_01089	DVT1301_01421	EC00726_01466	EC00740_02740	DVT1303_01802	EC00629_02798	EC00694_03651	DVT1248_01228	EC00626_01617	EC00766_01331	EC00685_01066	DVT1250_00233	DVT1276_01007	EC00715_00311	DVT1262_04377	DVT1258_00676	DVT1252_02046	DVT1282_00301	DVT1269_01319	EC00595_00523	EC00676_01798	DVT997_00311	EC00670_00671	EC00631_01121	DVT1005_01120	EC00597_03264	DVT1256_00233	DVT1281_00233	EC00635_03268	EC00609_02963	DVT1012_00232	EC00661_03186	EC00619_00245	EC00686_00233	EC00658_00871	EC00693_00233	DVT996_00212	EC00762_00212	DVT1263_01608	EC00657_01518	DVT980_03262	EC00602_00211	EC00754_00212	DVT1295_00656	DVT1284_01132	EC00697_01519	EC00690_01331	DVT1286_00212	EC00718_01264	EC00702_01864	EC00710_00718	DVT1294_02055	DVT1300_00212	EC00599_00878	EC00620_00212	DVT1291_00212	DVT1272_00233	EC00737_00233	EC00628_00211	DVT1259_00440	DVT1267_00233	EC00692_01371	DVT1277_00763	EC00755_01293
mtlR	Mannitol operon repressor	K	DVT1270_04497	DVT1003_00699	EC00689_02488	DVT1274_03697	DVT1004_02421	DVT1000_02399	EC00673_02347	EC00709_03384	EC00617_03057	DVT995_04017	DVT1290_04407	DVT1001_00670	DVT1292_02405	DVT1299_01604	DVT1297_01240	EC00680_02419	DVT1260_00793	EC00633_01308	DVT1265_02921	EC00687_02412	DVT1253_00580	DVT999_02387	DVT994_03986	EC00683_04123	EC00674_03383	DVT998_02250	EC00700_02911	EC00739_00730	DVT1275_02426	DVT1298_01644	DVT1305_01720	EC00763_02417	EC00722_01563	EC00714_01985	EC00731_02101	EC00756_02468	EC00607_04041	EC00691_01694	EC00760_01733	EC00725_01213	EC00616_01149	EC00729_03889	EC00611_03001	EC00604_01133	EC00759_02114	EC00767_02014	EC00741_01161	EC00736_01086	DVT1278_01411	EC00675_02450	DVT1268_01506	EC00596_02404	EC00730_01938	EC00752_03811	DVT1261_03945	DVT1266_03845	DVT1257_03977	EC00662_03423	EC00696_03615	EC00653_01375	EC00608_01985	EC00695_02592	EC00698_02407	DVT1002_02676	EC00671_02223	EC00644_01878	EC00699_01884	EC00749_02029	DVT1254_02549	EC00724_01974	EC00703_00877	DVT1288_01572	DVT1304_01607	EC00655_03537	DVT1285_01651	DVT1301_02305	EC00726_01942	EC00740_04132	DVT1303_02166	EC00629_04186	EC00694_04098	DVT1248_01821	EC00626_03335	EC00766_01944	EC00685_02454	DVT1250_01316	DVT1276_02538	EC00715_02285	DVT1262_02981	DVT1258_01786	DVT1252_00713	DVT1282_00799	DVT1269_02180	EC00595_02223	EC00676_00553	DVT997_02215	EC00670_04250	EC00631_02442	DVT1005_02372	EC00597_04599	DVT1256_02674	DVT1281_02235	EC00635_04599	EC00609_04296	DVT1012_02177	EC00661_04529	EC00619_01966	EC00686_02234	EC00658_01277	EC00693_02309	DVT996_02552	EC00762_03068	DVT1263_02887	EC00657_02566	DVT980_01927	EC00602_02671	EC00754_02533	DVT1295_02960	DVT1284_02473	EC00697_00264	EC00690_02676	DVT1286_02606	EC00718_02723	EC00702_03160	EC00710_02824	DVT1294_00725	DVT1300_03352	EC00599_03056	EC00620_02845	DVT1291_02981	DVT1272_03218	EC00737_02861	EC00628_03061	DVT1259_03088	DVT1267_03038	EC00692_03858	DVT1277_03554	EC00755_02655
hypBA1	Non-reducing end beta-L-arabinofuranosidase		DVT1270_04486	DVT1003_00710	EC00689_02499	DVT1274_03686	DVT1004_02432	DVT1000_02410	EC00673_02336	EC00709_03395	EC00617_03046	DVT995_04006	DVT1290_04396	DVT1001_00681	DVT1292_02394	DVT1299_01615	DVT1297_01229	EC00680_02408	DVT1260_00804	EC00633_01297	DVT1265_02932	EC00687_02401	DVT1253_00591	DVT999_02398	DVT994_03975	EC00683_04112	EC00674_03394	DVT998_02239	EC00700_02900	EC00739_00741	DVT1275_02415	DVT1298_01633	DVT1305_01709	EC00763_02406	EC00722_01552	EC00714_01996	EC00731_02112	EC00756_02479	EC00607_04052	EC00691_01705	EC00760_01744	EC00725_01202	EC00616_01160	EC00729_03878	EC00611_03012	EC00604_01122	EC00759_02103	EC00767_02025	EC00741_01172	EC00736_01075	DVT1278_01400	EC00675_02439	DVT1268_01517	EC00596_02393	EC00730_01927	EC00752_03822	DVT1261_03934	DVT1266_03856	DVT1257_03988	EC00662_03434	EC00696_03604	EC00653_01386	EC00608_01996	EC00695_02581	EC00698_02396	DVT1002_02687	EC00671_02234	EC00644_01867	EC00699_01873	EC00749_02040	DVT1254_02538	EC00724_01985	EC00703_00888	DVT1288_01561	DVT1304_01618	EC00655_03526	DVT1285_01662	DVT1301_02316	EC00726_01953	EC00740_04121	DVT1303_02177	EC00629_04175	EC00694_04087	DVT1248_01832	EC00626_03346	EC00766_01955	EC00685_02443	DVT1250_01305	DVT1276_02527	EC00715_02296	DVT1262_02992	DVT1258_01797	DVT1252_00724	DVT1282_00788	DVT1269_02191	EC00595_02212	EC00676_00542	DVT997_02226	EC00670_04261	EC00631_02431	DVT1005_02361	EC00597_04588	DVT1256_02663	DVT1281_02246	EC00635_04588	EC00609_04285	DVT1012_02188	EC00661_04518	EC00619_01977	EC00686_02223	EC00658_01288	EC00693_02298	DVT996_02541	EC00762_03057	DVT1263_02898	EC00657_02577	DVT980_01938	EC00602_02682	EC00754_02522	DVT1295_02949	DVT1284_02462	EC00697_00253	EC00690_02665	DVT1286_02617	EC00718_02734	EC00702_03171	EC00710_02835	DVT1294_00736	DVT1300_03363	EC00599_03067	EC00620_02856	DVT1291_02992	DVT1272_03207	EC00737_02850	EC00628_03072	DVT1259_03099	DVT1267_03027	EC00692_03847	DVT1277_03565	EC00755_02666
tsf	Elongation factor Ts	J	DVT1270_00813	DVT1003_04419	EC00689_01070	DVT1274_01322	DVT1004_01069	DVT1000_02514	EC00673_03454	EC00709_01155	EC00617_04216	DVT995_00309	DVT1290_00756	DVT1001_04505	DVT1292_03509	DVT1299_01718	DVT1297_04123	EC00680_03530	DVT1260_04387	EC00633_01194	DVT1265_01794	EC00687_03515	DVT1253_04318	DVT999_03867	DVT994_00278	EC00683_00599	EC00674_00354	DVT998_01628	EC00700_03909	EC00739_02415	DVT1275_03609	DVT1298_00800	DVT1305_01240	EC00763_03553	EC00722_00959	EC00714_02983	EC00731_03677	EC00756_01837	EC00607_01434	EC00691_01896	EC00760_01537	EC00725_00792	EC00616_03410	EC00729_01273	EC00611_00929	EC00604_02268	EC00759_03725	EC00767_03663	EC00741_00831	EC00736_00880	DVT1278_00375	EC00675_03576	DVT1268_02493	EC00596_03509	EC00730_00870	EC00752_03645	DVT1261_01363	DVT1266_01588	DVT1257_00954	EC00662_01381	EC00696_00275	EC00653_03830	EC00608_01131	EC00695_03794	EC00698_00033	DVT1002_01368	EC00671_01162	EC00644_00033	EC00699_00277	EC00749_00276	DVT1254_03775	EC00724_00280	EC00703_03091	DVT1288_01134	DVT1304_00780	EC00655_00033	DVT1285_00824	DVT1301_00368	EC00726_00651	EC00740_02187	DVT1303_00863	EC00629_00331	EC00694_00033	DVT1248_00819	EC00626_00677	EC00766_00869	EC00685_03638	DVT1250_01512	DVT1276_02112	EC00715_02574	DVT1262_01946	DVT1258_01901	DVT1252_04339	DVT1282_02184	DVT1269_01631	EC00595_01217	EC00676_00945	DVT997_01848	EC00670_03046	EC00631_03650	DVT1005_03587	EC00597_00886	DVT1256_01237	DVT1281_01136	EC00635_00877	EC00609_00564	DVT1012_00825	EC00661_00863	EC00619_03929	EC00686_00960	EC00658_03758	EC00693_01036	DVT996_03792	EC00762_00721	DVT1263_03072	EC00657_00276	DVT980_00762	EC00602_00879	EC00754_00477	DVT1295_00591	DVT1284_03674	EC00697_01584	EC00690_03869	DVT1286_01046	EC00718_00279	EC00702_01067	EC00710_03869	DVT1294_04377	DVT1300_01067	EC00599_02460	EC00620_03830	DVT1291_01412	DVT1272_00940	EC00737_02177	EC00628_01772	DVT1259_00705	DVT1267_00721	EC00692_01000	DVT1277_01629	EC00755_01708
rplO	50S ribosomal protein L15	J	DVT1270_04193	DVT1003_01003	EC00689_04322	DVT1274_04239	DVT1004_04343	DVT1000_04288	EC00673_02043	EC00709_04418	EC00617_02750	DVT995_03709	DVT1290_04101	DVT1001_00974	DVT1292_02102	DVT1299_04362	DVT1297_04233	EC00680_02116	DVT1260_01098	EC00633_04295	DVT1265_04369	EC00687_01877	DVT1253_00886	DVT999_04308	DVT994_03679	EC00683_04207	EC00674_03695	DVT998_04217	EC00700_04307	EC00739_04178	DVT1275_02118	DVT1298_04170	DVT1305_04448	EC00763_02109	EC00722_04344	EC00714_04376	EC00731_04264	EC00756_04346	EC00607_04463	EC00691_04225	EC00760_04284	EC00725_04209	EC00616_04494	EC00729_04330	EC00611_04346	EC00604_00823	EC00759_04340	EC00767_04286	EC00741_04315	EC00736_04329	DVT1278_04362	EC00675_02137	DVT1268_04293	EC00596_02100	EC00730_04302	EC00752_04248	DVT1261_04333	DVT1266_04252	DVT1257_04259	EC00662_04404	EC00696_04485	EC00653_04308	EC00608_04174	EC00695_02285	EC00698_04508	DVT1002_04490	EC00671_04265	EC00644_04244	EC00699_04457	EC00749_04359	DVT1254_02243	EC00724_04563	EC00703_04376	DVT1288_04154	DVT1304_04087	EC00655_04291	DVT1285_04390	DVT1301_04266	EC00726_04299	EC00740_03825	DVT1303_04343	EC00629_03879	EC00694_04184	DVT1248_04277	EC00626_04381	EC00766_04306	EC00685_02152	DVT1250_04283	DVT1276_04379	EC00715_04371	DVT1262_03285	DVT1258_04480	DVT1252_01017	DVT1282_04463	DVT1269_04487	EC00595_04440	EC00676_04034	DVT997_04233	EC00670_04556	EC00631_02136	DVT1005_02068	EC00597_04293	DVT1256_04297	DVT1281_04283	EC00635_04295	EC00609_03994	DVT1012_04561	EC00661_04221	EC00619_04385	EC00686_04408	EC00658_04349	EC00693_04214	DVT996_04433	EC00762_04286	DVT1263_04235	EC00657_04384	DVT980_02231	EC00602_04377	EC00754_04350	DVT1295_04261	DVT1284_02169	EC00697_04310	EC00690_02372	DVT1286_04318	EC00718_04215	EC00702_04488	EC00710_04413	DVT1294_01027	DVT1300_04341	EC00599_04384	EC00620_04292	DVT1291_04355	DVT1272_04420	EC00737_04352	EC00628_04333	DVT1259_04211	DVT1267_04403	EC00692_04216	DVT1277_04400	EC00755_04362
mzrA	Modulator protein MzrA		DVT1270_03959	DVT1003_01200	EC00689_02895	DVT1274_02790	DVT1004_03382	DVT1000_03230	EC00673_01850	EC00709_02501	EC00617_02554	DVT995_03510	DVT1290_03905	DVT1001_01170	DVT1292_01904	DVT1299_02580	DVT1297_02159	EC00680_01919	DVT1260_01294	EC00633_02436	DVT1265_02386	EC00687_02073	DVT1253_01085	DVT999_02440	DVT994_03486	EC00683_01581	EC00674_03891	DVT998_02592	EC00700_02176	EC00739_03304	DVT1275_01920	DVT1298_03664	DVT1305_02056	EC00763_01913	EC00722_01094	EC00714_02219	EC00731_00653	EC00756_00708	EC00607_01236	EC00691_02131	EC00760_01984	EC00725_01389	EC00616_01556	EC00729_02392	EC00611_02425	EC00604_00627	EC00759_03568	EC00767_03553	EC00741_01379	EC00736_01596	DVT1278_03271	EC00675_01939	DVT1268_01734	EC00596_01904	EC00730_02495	EC00752_02392	DVT1261_02574	DVT1266_02807	DVT1257_02957	EC00662_02453	EC00696_00448	EC00653_02331	EC00608_02725	EC00695_02092	EC00698_02893	DVT1002_03038	EC00671_02772	EC00644_02535	EC00699_02602	EC00749_00474	DVT1254_02047	EC00724_02208	EC00703_01628	DVT1288_00166	DVT1304_02200	EC00655_02179	DVT1285_02557	DVT1301_02672	EC00726_02471	EC00740_03629	DVT1303_02892	EC00629_03683	EC00694_00475	DVT1248_02450	EC00626_02208	EC00766_02503	EC00685_01957	DVT1250_02436	DVT1276_02726	EC00715_02795	DVT1262_03481	DVT1258_02728	DVT1252_01212	DVT1282_01636	DVT1269_03183	EC00595_02989	EC00676_00900	DVT997_02800	EC00670_04752	EC00631_01940	DVT1005_01872	EC00597_03867	DVT1256_02602	DVT1281_02330	EC00635_04099	EC00609_03798	DVT1012_02272	EC00661_04025	EC00619_02653	EC00686_02409	EC00658_02285	EC00693_02096	DVT996_01911	EC00762_01915	DVT1263_00181	EC00657_02132	DVT980_02427	EC00602_02409	EC00754_03461	DVT1295_00183	DVT1284_01973	EC00697_00814	EC00690_02176	DVT1286_02002	EC00718_01957	EC00702_02873	EC00710_02163	DVT1294_01223	DVT1300_00625	EC00599_01672	EC00620_01096	DVT1291_02900	DVT1272_03124	EC00737_02222	EC00628_00958	DVT1259_02495	DVT1267_02762	EC00692_01769	DVT1277_02920	EC00755_02223
arfB	Peptidyl-tRNA hydrolase ArfB	J	DVT1270_00836	DVT1003_04396	EC00689_01093	DVT1274_01299	DVT1004_01046	DVT1000_02491	EC00673_03477	EC00709_01132	EC00617_04239	DVT995_00332	DVT1290_00779	DVT1001_04482	DVT1292_03532	DVT1299_01695	DVT1297_04146	EC00680_03553	DVT1260_04364	EC00633_01217	DVT1265_01817	EC00687_03538	DVT1253_04295	DVT999_03844	DVT994_00301	EC00683_00622	EC00674_00377	DVT998_01651	EC00700_03932	EC00739_02392	DVT1275_03632	DVT1298_00777	DVT1305_01217	EC00763_03576	EC00722_00982	EC00714_03006	EC00731_03700	EC00756_01814	EC00607_01411	EC00691_01919	EC00760_01560	EC00725_00769	EC00616_03387	EC00729_01296	EC00611_00952	EC00604_02291	EC00759_03748	EC00767_03686	EC00741_00808	EC00736_00857	DVT1278_00352	EC00675_03599	DVT1268_02470	EC00596_03532	EC00730_00893	EC00752_03668	DVT1261_01386	DVT1266_01611	DVT1257_00977	EC00662_01404	EC00696_00298	EC00653_03853	EC00608_01154	EC00695_03817	EC00698_00010	DVT1002_01391	EC00671_01185	EC00644_00010	EC00699_00300	EC00749_00299	DVT1254_03798	EC00724_00303	EC00703_03114	DVT1288_01111	DVT1304_00803	EC00655_00010	DVT1285_00847	DVT1301_00345	EC00726_00628	EC00740_02164	DVT1303_00886	EC00629_00354	EC00694_00010	DVT1248_00796	EC00626_00700	EC00766_00892	EC00685_03661	DVT1250_01489	DVT1276_02135	EC00715_02597	DVT1262_01923	DVT1258_01878	DVT1252_04316	DVT1282_02161	DVT1269_01654	EC00595_01194	EC00676_00922	DVT997_01825	EC00670_03023	EC00631_03673	DVT1005_03610	EC00597_00909	DVT1256_01214	DVT1281_01113	EC00635_00900	EC00609_00587	DVT1012_00802	EC00661_00886	EC00619_03952	EC00686_00937	EC00658_03735	EC00693_01059	DVT996_03769	EC00762_00744	DVT1263_03095	EC00657_00299	DVT980_00739	EC00602_00856	EC00754_00454	DVT1295_00614	DVT1284_03697	EC00697_01561	EC00690_03892	DVT1286_01069	EC00718_00302	EC00702_01044	EC00710_03846	DVT1294_04354	DVT1300_01090	EC00599_02437	EC00620_03853	DVT1291_01389	DVT1272_00917	EC00737_02200	EC00628_01749	DVT1259_00682	DVT1267_00744	EC00692_00977	DVT1277_01652	EC00755_01731
bhsA_1	Multiple stress resistance protein BhsA		DVT1270_01398	DVT1003_03805	EC00689_01806	DVT1274_00570	DVT1004_00655	DVT1000_00880	EC00673_04062	EC00709_00649	EC00617_04826	DVT995_00919	DVT1290_01366	DVT1001_03892	DVT1292_04114	DVT1299_00929	DVT1297_03384	EC00680_04137	DVT1260_03767	EC00633_02352	DVT1265_01020	EC00687_04119	DVT1253_03709	DVT999_01636	DVT994_00887	EC00683_01322	EC00674_00970	DVT998_01282	EC00700_01625	EC00739_02817	DVT1275_04228	DVT1298_00696	DVT1305_00612	EC00763_04168	EC00722_02642	EC00714_01149	EC00731_01358	EC00756_01733	EC00607_01780	EC00691_01046	EC00760_00973	EC00725_02852	EC00616_02955	EC00729_01519	EC00611_01651	EC00604_02880	EC00759_00746	EC00767_00747	EC00741_00375	EC00736_00423	DVT1278_03755	EC00675_04188	DVT1268_02925	EC00596_04120	EC00730_01295	EC00752_01410	DVT1261_00768	DVT1266_02446	DVT1257_00287	EC00662_00548	EC00696_01001	EC00653_00072	EC00608_00072	EC00695_04403	EC00698_00851	DVT1002_00510	EC00671_00072	EC00644_00379	EC00699_00857	EC00749_01001	DVT1254_04384	EC00724_00857	EC00703_00233	DVT1288_02386	DVT1304_00072	EC00655_00382	DVT1285_00546	DVT1301_00232	EC00726_00387	EC00740_01578	DVT1303_00072	EC00629_00941	EC00694_01891	DVT1248_00398	EC00626_01324	EC00766_00274	EC00685_04298	DVT1250_00642	DVT1276_00567	EC00715_00823	DVT1262_01350	DVT1258_00569	DVT1252_03729	DVT1282_02080	DVT1269_03830	EC00595_00937	EC00676_04296	DVT997_00821	EC00670_02439	EC00631_04257	DVT1005_04196	EC00597_01496	DVT1256_00614	DVT1281_00541	EC00635_01520	EC00609_01210	DVT1012_00514	EC00661_01469	EC00619_01282	EC00686_00549	EC00658_00559	EC00693_00690	DVT996_00722	EC00762_01623	DVT1263_00727	EC00657_00380	DVT980_00154	EC00602_03386	EC00754_02054	DVT1295_01103	DVT1284_04287	EC00697_03263	EC00690_04480	DVT1286_00692	EC00718_00558	EC00702_00567	EC00710_00278	DVT1294_03771	DVT1300_01346	EC00599_00100	EC00620_02455	DVT1291_02075	DVT1272_02345	EC00737_01138	EC00628_00721	DVT1259_00278	DVT1267_01629	EC00692_00072	DVT1277_01075	EC00755_00072
ydjA	Putative NAD(P)H nitroreductase YdjA	C	DVT1270_02465	DVT1003_02618	EC00689_01511	DVT1274_01554	DVT1004_01563	DVT1000_01732	EC00673_00415	EC00709_02271	EC00617_01009	DVT995_01987	DVT1290_02430	DVT1001_02821	DVT1292_00417	DVT1299_00633	DVT1297_01469	EC00680_00418	DVT1260_02690	EC00633_00617	DVT1265_01491	EC00687_00417	DVT1253_02592	DVT999_00223	DVT994_01954	EC00683_02347	EC00674_02040	DVT998_01884	EC00700_00881	EC00739_01867	DVT1275_00420	DVT1298_01292	DVT1305_01456	EC00763_00420	EC00722_02140	EC00714_02828	EC00731_01653	EC00756_02266	EC00607_00763	EC00691_00305	EC00760_00304	EC00725_01048	EC00616_00895	EC00729_01814	EC00611_01185	EC00604_03897	EC00759_01472	EC00767_01671	EC00741_02620	EC00736_02672	DVT1278_03289	EC00675_00423	DVT1268_00765	EC00596_00418	EC00730_01633	EC00752_01088	DVT1261_02308	DVT1266_01295	DVT1257_01783	EC00662_00225	EC00696_00705	EC00653_00631	EC00608_00545	EC00695_00418	EC00698_00400	DVT1002_01491	EC00671_00575	EC00644_01704	EC00699_00400	EC00749_00705	DVT1254_00418	EC00724_00534	EC00703_02854	DVT1288_00397	DVT1304_00359	EC00655_01947	DVT1285_00091	DVT1301_00738	EC00726_00225	EC00740_00522	DVT1303_00440	EC00629_01999	EC00694_00708	DVT1248_00562	EC00626_00802	EC00766_00438	EC00685_00416	DVT1250_01143	DVT1276_01551	EC00715_01427	DVT1262_00290	DVT1258_01083	DVT1252_02750	DVT1282_01186	DVT1269_00747	EC00595_00264	EC00676_02106	DVT997_01725	EC00670_01378	EC00631_00416	DVT1005_00415	EC00597_02555	DVT1256_01115	DVT1281_00880	EC00635_02620	EC00609_02313	DVT1012_01190	EC00661_02534	EC00619_00741	EC00686_01770	EC00658_00264	EC00693_01158	DVT996_00884	EC00762_01286	DVT1263_01062	EC00657_01112	DVT980_03972	EC00602_00818	EC00754_01277	DVT1295_01658	DVT1284_00417	EC00697_02738	EC00690_00612	DVT1286_01479	EC00718_00853	EC00702_00811	EC00710_01331	DVT1294_02707	DVT1300_01507	EC00599_01374	EC00620_00707	DVT1291_01156	DVT1272_01615	EC00737_00843	EC00628_01228	DVT1259_01513	DVT1267_01791	EC00692_00762	DVT1277_00224	EC00755_00747
birA	Bifunctional ligase/repressor BirA	H	DVT1270_04164	DVT1003_00272	EC00689_04765	DVT1274_04872	DVT1004_04911	DVT1000_04928	EC00673_02748	EC00709_04855	EC00617_03505	DVT995_04443	DVT1290_00096	DVT1001_00271	DVT1292_02805	DVT1299_04828	DVT1297_04832	EC00680_02819	DVT1260_00394	EC00633_04770	DVT1265_04794	EC00687_02814	DVT1253_04943	DVT999_04797	DVT994_04386	EC00683_04912	EC00674_02938	DVT998_04821	EC00700_04649	EC00739_04642	DVT1275_02826	DVT1298_04730	DVT1305_04868	EC00763_02817	EC00722_04755	EC00714_04781	EC00731_04668	EC00756_04779	EC00607_04810	EC00691_04756	EC00760_04642	EC00725_04797	EC00616_05018	EC00729_04770	EC00611_04910	EC00604_01537	EC00759_04744	EC00767_04703	EC00741_04686	EC00736_04674	DVT1278_04809	EC00675_02851	DVT1268_04687	EC00596_02804	EC00730_04857	EC00752_04766	DVT1261_04812	DVT1266_04808	DVT1257_04817	EC00662_05063	EC00696_05144	EC00653_05084	EC00608_04909	EC00695_02993	EC00698_04995	DVT1002_05025	EC00671_05014	EC00644_04920	EC00699_04996	EC00749_04982	DVT1254_02950	EC00724_05075	EC00703_05035	DVT1288_04871	DVT1304_04931	EC00655_04920	DVT1285_04903	DVT1301_04853	EC00726_04961	EC00740_04533	DVT1303_04999	EC00629_04586	EC00694_04891	DVT1248_05035	EC00626_05120	EC00766_04887	EC00685_02855	DVT1250_04828	DVT1276_04902	EC00715_04870	DVT1262_02581	DVT1258_04905	DVT1252_00275	DVT1282_04929	DVT1269_05027	EC00595_05007	EC00676_04898	DVT997_04789	EC00670_03848	EC00631_02845	DVT1005_02772	EC00597_00097	DVT1256_04873	DVT1281_04902	EC00635_00094	EC00609_04789	DVT1012_04938	EC00661_00094	EC00619_04821	EC00686_04805	EC00658_04778	EC00693_04804	DVT996_04909	EC00762_04804	DVT1263_04771	EC00657_04814	DVT980_01465	EC00602_04720	EC00754_04836	DVT1295_04755	DVT1284_02939	EC00697_04796	EC00690_03134	DVT1286_04763	EC00718_04742	EC00702_04808	EC00710_04756	DVT1294_00263	DVT1300_04772	EC00599_04720	EC00620_04331	DVT1291_04769	DVT1272_04795	EC00737_04769	EC00628_04772	DVT1259_04750	DVT1267_04844	EC00692_04776	DVT1277_04795	EC00755_04814
sdhB	Succinate dehydrogenase iron-sulfur subunit	C	DVT1270_01319	DVT1003_03884	EC00689_01885	DVT1274_00491	DVT1004_00576	DVT1000_00802	EC00673_03983	EC00709_00570	EC00617_04747	DVT995_00840	DVT1290_01287	DVT1001_03971	DVT1292_04035	DVT1299_01007	DVT1297_04368	EC00680_04059	DVT1260_03846	EC00633_02273	DVT1265_01099	EC00687_04040	DVT1253_03788	DVT999_01556	DVT994_00809	EC00683_01243	EC00674_00891	DVT998_01203	EC00700_01704	EC00739_00968	DVT1275_04146	DVT1298_00617	DVT1305_00691	EC00763_04089	EC00722_02563	EC00714_01228	EC00731_01279	EC00756_01654	EC00607_01859	EC00691_00967	EC00760_00894	EC00725_01872	EC00616_01325	EC00729_01440	EC00611_01731	EC00604_02801	EC00759_00825	EC00767_00826	EC00741_00454	EC00736_00502	DVT1278_01708	EC00675_04109	DVT1268_02428	EC00596_04041	EC00730_01374	EC00752_01330	DVT1261_00690	DVT1266_02368	DVT1257_00209	EC00662_00469	EC00696_01080	EC00653_00151	EC00608_00151	EC00695_04324	EC00698_00772	DVT1002_00589	EC00671_00151	EC00644_00458	EC00699_00778	EC00749_01081	DVT1254_04305	EC00724_00778	EC00703_00154	DVT1288_02307	DVT1304_00151	EC00655_00461	DVT1285_00467	DVT1301_00153	EC00726_00466	EC00740_01655	DVT1303_00149	EC00629_00862	EC00694_01812	DVT1248_00319	EC00626_01403	EC00766_00198	EC00685_04219	DVT1250_00721	DVT1276_00488	EC00715_00744	DVT1262_01429	DVT1258_00490	DVT1252_03808	DVT1282_02001	DVT1269_02625	EC00595_01016	EC00676_01229	DVT997_00742	EC00670_02518	EC00631_04178	DVT1005_04117	EC00597_01417	DVT1256_00693	DVT1281_00620	EC00635_01441	EC00609_01131	DVT1012_00593	EC00661_01390	EC00619_01361	EC00686_00628	EC00658_00638	EC00693_00611	DVT996_00644	EC00762_01545	DVT1263_00803	EC00657_00459	DVT980_00233	EC00602_02890	EC00754_02133	DVT1295_01024	DVT1284_04208	EC00697_03031	EC00690_04401	DVT1286_00613	EC00718_00479	EC00702_00489	EC00710_00200	DVT1294_03849	DVT1300_01267	EC00599_00179	EC00620_02534	DVT1291_02154	DVT1272_00845	EC00737_01217	EC00628_00642	DVT1259_00199	DVT1267_01550	EC00692_00151	DVT1277_01154	EC00755_00149
yajR	Inner membrane transport protein YajR	GEPR	DVT1270_01065	DVT1003_04164	EC00689_01206	DVT1274_00215	DVT1004_01866	DVT1000_02021	EC00673_03708	EC00709_01954	EC00617_04469	DVT995_00564	DVT1290_01008	DVT1001_04252	DVT1292_03761	DVT1299_01926	DVT1297_02765	EC00680_03785	DVT1260_04127	EC00633_02867	DVT1265_02823	EC00687_03763	DVT1253_04063	DVT999_03245	DVT994_00532	EC00683_02783	EC00674_00610	DVT998_02975	EC00700_00586	EC00739_02015	DVT1275_03867	DVT1298_02509	DVT1305_03128	EC00763_03810	EC00722_01830	EC00714_01458	EC00731_02674	EC00756_02977	EC00607_02682	EC00691_02826	EC00760_01867	EC00725_02017	EC00616_02831	EC00729_02680	EC00611_02678	EC00604_02522	EC00759_01969	EC00767_02437	EC00741_02024	EC00736_02076	DVT1278_02212	EC00675_03830	DVT1268_02198	EC00596_03761	EC00730_01120	EC00752_00760	DVT1261_01558	DVT1266_01016	DVT1257_01200	EC00662_01488	EC00696_01354	EC00653_01729	EC00608_02480	EC00695_04048	EC00698_01630	DVT1002_02183	EC00671_01346	EC00644_01030	EC00699_01242	EC00749_02105	DVT1254_04029	EC00724_00988	EC00703_00336	DVT1288_00725	DVT1304_00964	EC00655_00718	DVT1285_01008	DVT1301_01067	EC00726_01010	EC00740_01932	DVT1303_01047	EC00629_00587	EC00694_01247	DVT1248_00044	EC00626_00247	EC00766_01053	EC00685_03890	DVT1250_02144	DVT1276_00214	EC00715_01732	DVT1262_01706	DVT1258_00214	DVT1252_04084	DVT1282_02979	DVT1269_00214	EC00595_01597	EC00676_00472	DVT997_03039	EC00670_02793	EC00631_03902	DVT1005_03841	EC00597_01141	DVT1256_01743	DVT1281_01743	EC00635_01165	EC00609_00857	DVT1012_01484	EC00661_01115	EC00619_03331	EC00686_00902	EC00658_03652	EC00693_04166	DVT996_01181	EC00762_01829	DVT1263_01359	EC00657_00823	DVT980_00509	EC00602_01228	EC00754_01768	DVT1295_01388	DVT1284_03926	EC00697_01829	EC00690_04121	DVT1286_01916	EC00718_01156	EC00702_00214	EC00710_04031	DVT1294_04124	DVT1300_01944	EC00599_00452	EC00620_01784	DVT1291_00678	DVT1272_00572	EC00737_01441	EC00628_01525	DVT1259_01677	DVT1267_00858	EC00692_00424	DVT1277_02321	EC00755_01044
fadD	Long-chain-fatty-acid--CoA ligase	I	DVT1270_02500	DVT1003_02583	EC00689_01476	DVT1274_04013	DVT1004_01598	DVT1000_01697	EC00673_00450	EC00709_02306	EC00617_01044	DVT995_02022	DVT1290_02465	DVT1001_02786	DVT1292_00452	DVT1299_00598	DVT1297_01504	EC00680_00453	DVT1260_02655	EC00633_00653	DVT1265_01526	EC00687_00452	DVT1253_02557	DVT999_00258	DVT994_01989	EC00683_03380	EC00674_02077	DVT998_01919	EC00700_00916	EC00739_01902	DVT1275_00455	DVT1298_01327	DVT1305_03912	EC00763_00455	EC00722_02105	EC00714_02863	EC00731_01688	EC00756_02301	EC00607_00798	EC00691_00270	EC00760_00269	EC00725_01013	EC00616_00930	EC00729_04035	EC00611_01220	EC00604_03932	EC00759_03849	EC00767_03787	EC00741_02655	EC00736_02707	DVT1278_03934	EC00675_00457	DVT1268_00800	EC00596_00453	EC00730_01598	EC00752_01123	DVT1261_02343	DVT1266_01330	DVT1257_01818	EC00662_00260	EC00696_00670	EC00653_00596	EC00608_00580	EC00695_00453	EC00698_00365	DVT1002_01456	EC00671_00610	EC00644_01669	EC00699_00365	EC00749_00670	DVT1254_00453	EC00724_00569	EC00703_02889	DVT1288_00362	DVT1304_00324	EC00655_01982	DVT1285_00056	DVT1301_00703	EC00726_00260	EC00740_00487	DVT1303_00405	EC00629_02034	EC00694_00672	DVT1248_00526	EC00626_00766	EC00766_00402	EC00685_00451	DVT1250_01178	DVT1276_01586	EC00715_01462	DVT1262_00255	DVT1258_01048	DVT1252_02715	DVT1282_01221	DVT1269_00711	EC00595_00229	EC00676_02141	DVT997_01760	EC00670_01343	EC00631_00451	DVT1005_00450	EC00597_02590	DVT1256_01150	DVT1281_00845	EC00635_02655	EC00609_02348	DVT1012_01155	EC00661_02574	EC00619_00706	EC00686_01805	EC00658_00229	EC00693_01123	DVT996_00849	EC00762_01321	DVT1263_01027	EC00657_01147	DVT980_03937	EC00602_00783	EC00754_01312	DVT1295_03871	DVT1284_00454	EC00697_03903	EC00690_00649	DVT1286_01444	EC00718_00888	EC00702_00776	EC00710_01296	DVT1294_02672	DVT1300_01472	EC00599_01339	EC00620_00672	DVT1291_01121	DVT1272_01580	EC00737_00808	EC00628_01193	DVT1259_01548	DVT1267_01756	EC00692_00797	DVT1277_00259	EC00755_00712
ycgM	putative protein YcgM	Q	DVT1270_01895	DVT1003_03256	EC00689_00754	DVT1274_04107	DVT1004_04203	DVT1000_00999	EC00673_04552	EC00709_01084	EC00617_00433	DVT995_01412	DVT1290_01855	DVT1001_03394	DVT1292_04603	DVT1299_01306	DVT1297_01118	EC00680_04630	DVT1260_03276	EC00633_04006	DVT1265_00571	EC00687_04608	DVT1253_03220	DVT999_01213	DVT994_01382	EC00683_03883	EC00674_01465	DVT998_00974	EC00700_03728	EC00739_02625	DVT1275_04724	DVT1298_03573	DVT1305_02635	EC00763_04612	EC00722_03683	EC00714_04334	EC00731_03585	EC00756_03852	EC00607_04185	EC00691_03787	EC00760_01091	EC00725_03822	EC00616_04205	EC00729_04519	EC00611_04055	EC00604_03318	EC00759_03787	EC00767_03725	EC00741_04039	EC00736_04054	DVT1278_03536	EC00675_04630	DVT1268_03654	EC00596_04613	EC00730_04457	EC00752_02236	DVT1261_00103	DVT1266_00103	DVT1257_03637	EC00662_03565	EC00696_03073	EC00653_04033	EC00608_03685	EC00695_04898	EC00698_03352	DVT1002_03426	EC00671_03039	EC00644_03443	EC00699_03302	EC00749_03620	DVT1254_04880	EC00724_03767	EC00703_03368	DVT1288_02703	DVT1304_02788	EC00655_02783	DVT1285_03870	DVT1301_03089	EC00726_03068	EC00740_01083	DVT1303_03880	EC00629_01436	EC00694_02197	DVT1248_03182	EC00626_02910	EC00766_03004	EC00685_04790	DVT1250_03427	DVT1276_03656	EC00715_03373	DVT1262_00863	DVT1258_03307	DVT1252_03232	DVT1282_03826	DVT1269_03922	EC00595_03716	EC00676_03480	DVT997_03355	EC00670_01948	EC00631_04747	DVT1005_04687	EC00597_01987	DVT1256_02847	DVT1281_02685	EC00635_02024	EC00609_01712	DVT1012_04384	EC00661_01958	EC00619_03031	EC00686_03177	EC00658_02969	EC00693_02685	DVT996_02674	EC00762_03811	DVT1263_02756	EC00657_02795	DVT980_04595	EC00602_01493	EC00754_02879	DVT1295_02003	DVT1284_04776	EC00697_03087	EC00690_00033	DVT1286_04084	EC00718_02928	EC00702_03030	EC00710_02608	DVT1294_03278	DVT1300_03158	EC00599_03342	EC00620_03051	DVT1291_03266	DVT1272_04147	EC00737_03052	EC00628_02939	DVT1259_02744	DVT1267_03160	EC00692_02555	DVT1277_03338	EC00755_02789
ynhF	putative protein YnhF		DVT1270_02360	DVT1003_02723	EC00689_01616	DVT1274_01659	DVT1004_01458	DVT1000_01837	EC00673_00310	EC00709_02166	EC00617_00904	DVT995_01882	DVT1290_02325	DVT1001_02926	DVT1292_00312	DVT1299_00738	DVT1297_02433	EC00680_00311	DVT1260_02795	EC00633_03002	DVT1265_01386	EC00687_00312	DVT1253_02751	DVT999_00118	DVT994_01849	EC00683_02452	EC00674_01935	DVT998_01779	EC00700_00776	EC00739_01762	DVT1275_00315	DVT1298_01187	DVT1305_01561	EC00763_00313	EC00722_02245	EC00714_02723	EC00731_01548	EC00756_02161	EC00607_00658	EC00691_00410	EC00760_00409	EC00725_01153	EC00616_00790	EC00729_01709	EC00611_01080	EC00604_03792	EC00759_01577	EC00767_01566	EC00741_04008	EC00736_03996	DVT1278_02724	EC00675_00318	DVT1268_00660	EC00596_00313	EC00730_01738	EC00752_00983	DVT1261_03652	DVT1266_01187	DVT1257_01675	EC00662_00119	EC00696_00811	EC00653_00737	EC00608_00439	EC00695_00312	EC00698_00506	DVT1002_01597	EC00671_00469	EC00644_01810	EC00699_00506	EC00749_00811	DVT1254_00312	EC00724_00428	EC00703_01036	DVT1288_00503	DVT1304_00465	EC00655_03097	DVT1285_00197	DVT1301_00844	EC00726_00119	EC00740_00628	DVT1303_00546	EC00629_01893	EC00694_00814	DVT1248_00668	EC00626_00908	EC00766_00544	EC00685_00311	DVT1250_01038	DVT1276_01446	EC00715_01322	DVT1262_00395	DVT1258_01188	DVT1252_02855	DVT1282_01081	DVT1269_00852	EC00595_00369	EC00676_03415	DVT997_01620	EC00670_01483	EC00631_00311	DVT1005_00310	EC00597_02451	DVT1256_01010	DVT1281_00985	EC00635_02515	EC00609_02208	DVT1012_01305	EC00661_02429	EC00619_00846	EC00686_01665	EC00658_00369	EC00693_01263	DVT996_00989	EC00762_01181	DVT1263_01167	EC00657_01007	DVT980_04077	EC00602_03016	EC00754_01172	DVT1295_01763	DVT1284_00312	EC00697_02843	EC00690_00507	DVT1286_01584	EC00718_00748	EC00702_00916	EC00710_01436	DVT1294_02812	DVT1300_01612	EC00599_01479	EC00620_00812	DVT1291_01261	DVT1272_01720	EC00737_00948	EC00628_01333	DVT1259_01408	DVT1267_01896	EC00692_00657	DVT1277_00119	EC00755_00852
group_10161	hypothetical protein		DVT1270_00103	DVT1003_00226	EC00689_02221	DVT1274_01279	DVT1004_01027	DVT1000_01632	EC00673_02794	EC00709_01440	EC00617_03551	DVT995_04489	DVT1290_00142	DVT1001_00225	DVT1292_02851	DVT1299_02558	DVT1297_00805	EC00680_02865	DVT1260_00348	EC00633_01903	DVT1265_02034	EC00687_02860	DVT1253_04897	DVT999_02008	DVT994_04432	EC00683_00010	EC00674_02892	DVT998_01984	EC00700_04159	EC00739_03506	DVT1275_02872	DVT1298_02708	DVT1305_01198	EC00763_02863	EC00722_00745	EC00714_00762	EC00731_03438	EC00756_00905	EC00607_04008	EC00691_02109	EC00760_00456	EC00725_02100	EC00616_02326	EC00729_00642	EC00611_00648	EC00604_01583	EC00759_03369	EC00767_03238	EC00741_01547	EC00736_01414	DVT1278_01781	EC00675_02897	DVT1268_03433	EC00596_02850	EC00730_03516	EC00752_01491	DVT1261_00849	DVT1266_00793	DVT1257_00670	EC00662_01650	EC00696_04029	EC00653_03872	EC00608_01617	EC00695_03039	EC00698_02357	DVT1002_00798	EC00671_02441	EC00644_02204	EC00699_03994	EC00749_03062	DVT1254_02996	EC00724_02024	EC00703_01134	DVT1288_02144	DVT1304_04637	EC00655_01488	DVT1285_01701	DVT1301_01611	EC00726_01449	EC00740_04579	DVT1303_02378	EC00629_04632	EC00694_01462	DVT1248_02034	EC00626_01796	EC00766_02175	EC00685_02901	DVT1250_02998	DVT1276_02445	EC00715_00904	DVT1262_02535	DVT1258_02330	DVT1252_00227	DVT1282_02468	DVT1269_04211	EC00595_04319	EC00676_01379	DVT997_00902	EC00670_03802	EC00631_02891	DVT1005_02818	EC00597_00143	DVT1256_03650	DVT1281_01973	EC00635_00140	EC00609_04835	DVT1012_04491	EC00661_00140	EC00619_00910	EC00686_01537	EC00658_01639	EC00693_01683	DVT996_01889	EC00762_00763	DVT1263_00646	EC00657_03929	DVT980_01419	EC00602_01999	EC00754_04711	DVT1295_01427	DVT1284_02985	EC00697_00342	EC00690_03180	DVT1286_01088	EC00718_02511	EC00702_01350	EC00710_01231	DVT1294_00217	DVT1300_02560	EC00599_02843	EC00620_01271	DVT1291_03523	DVT1272_01225	EC00737_00454	EC00628_02257	DVT1259_01281	DVT1267_01373	EC00692_02106	DVT1277_01961	EC00755_00647
deoR_1	Deoxyribose operon repressor	KG	DVT1270_01435	DVT1003_03768	EC00689_01769	DVT1274_00607	DVT1004_00692	DVT1000_00917	EC00673_04099	EC00709_00686	EC00617_04863	DVT995_00956	DVT1290_01403	DVT1001_03855	DVT1292_04151	DVT1299_00892	DVT1297_03346	EC00680_04174	DVT1260_03730	EC00633_02389	DVT1265_00983	EC00687_04156	DVT1253_03672	DVT999_01673	DVT994_00924	EC00683_01359	EC00674_01007	DVT998_01319	EC00700_01588	EC00739_02780	DVT1275_04265	DVT1298_00733	DVT1305_00575	EC00763_04205	EC00722_02605	EC00714_01112	EC00731_01395	EC00756_01770	EC00607_01743	EC00691_01083	EC00760_01010	EC00725_02889	EC00616_02918	EC00729_01556	EC00611_01614	EC00604_02917	EC00759_00709	EC00767_00710	EC00741_00338	EC00736_00386	DVT1278_03718	EC00675_04225	DVT1268_02962	EC00596_04157	EC00730_01258	EC00752_01447	DVT1261_00805	DVT1266_02483	DVT1257_00324	EC00662_00585	EC00696_00964	EC00653_00035	EC00608_00035	EC00695_04440	EC00698_00888	DVT1002_00473	EC00671_00035	EC00644_00342	EC00699_00894	EC00749_00964	DVT1254_04421	EC00724_00894	EC00703_04554	DVT1288_02423	DVT1304_00035	EC00655_00345	DVT1285_00583	DVT1301_00269	EC00726_00350	EC00740_01542	DVT1303_00035	EC00629_00978	EC00694_01928	DVT1248_00435	EC00626_01287	EC00766_00311	EC00685_04335	DVT1250_00605	DVT1276_00604	EC00715_00860	DVT1262_01313	DVT1258_00606	DVT1252_03692	DVT1282_02117	DVT1269_03792	EC00595_00899	EC00676_03811	DVT997_00858	EC00670_02402	EC00631_04294	DVT1005_04233	EC00597_01533	DVT1256_00577	DVT1281_00504	EC00635_01557	EC00609_01247	DVT1012_00477	EC00661_01506	EC00619_01245	EC00686_00512	EC00658_00522	EC00693_00727	DVT996_00759	EC00762_01660	DVT1263_00690	EC00657_00343	DVT980_00117	EC00602_03349	EC00754_02017	DVT1295_01140	DVT1284_04324	EC00697_03300	EC00690_04517	DVT1286_00729	EC00718_00595	EC00702_00604	EC00710_00315	DVT1294_03734	DVT1300_01383	EC00599_00063	EC00620_02418	DVT1291_02038	DVT1272_02382	EC00737_01101	EC00628_00758	DVT1259_00315	DVT1267_01666	EC00692_00035	DVT1277_01038	EC00755_00035
roxA	50S ribosomal protein L16 3-hydroxylase	J	DVT1270_01807	DVT1003_03341	EC00689_00669	DVT1274_01974	DVT1004_02235	DVT1000_01085	EC00673_04466	EC00709_00999	EC00617_00347	DVT995_01324	DVT1290_01770	DVT1001_03480	DVT1292_04514	DVT1299_04289	DVT1297_01033	EC00680_04543	DVT1260_03362	EC00633_03728	DVT1265_00656	EC00687_04523	DVT1253_03306	DVT999_01128	DVT994_01292	EC00683_00963	EC00674_01379	DVT998_00889	EC00700_01276	EC00739_00371	DVT1275_04639	DVT1298_01579	DVT1305_02662	EC00763_04521	EC00722_01488	EC00714_01043	EC00731_01110	EC00756_01496	EC00607_02256	EC00691_00551	EC00760_01176	EC00725_00480	EC00616_00749	EC00729_00932	EC00611_01557	EC00604_03232	EC00759_00395	EC00767_00395	EC00741_00023	EC00736_00071	DVT1278_00898	EC00675_04545	DVT1268_01321	EC00596_04525	EC00730_02298	EC00752_03245	DVT1261_00189	DVT1266_00189	DVT1257_01296	EC00662_00913	EC00696_01530	EC00653_03102	EC00608_00904	EC00695_04809	EC00698_01216	DVT1002_01738	EC00671_01636	EC00644_00902	EC00699_02222	EC00749_03094	DVT1254_04791	EC00724_03579	EC00703_03203	DVT1288_03497	DVT1304_03522	EC00655_03887	DVT1285_03731	DVT1301_03956	EC00726_03593	EC00740_01172	DVT1303_04020	EC00629_01345	EC00694_03490	DVT1248_03937	EC00626_03611	EC00766_03806	EC00685_04702	DVT1250_01739	DVT1276_03805	EC00715_01828	DVT1262_00948	DVT1258_01601	DVT1252_03317	DVT1282_03075	DVT1269_01959	EC00595_02107	EC00676_00023	DVT997_01496	EC00670_02036	EC00631_04662	DVT1005_04602	EC00597_01902	DVT1256_04154	DVT1281_01365	EC00635_01934	EC00609_01622	DVT1012_01991	EC00661_01873	EC00619_01771	EC00686_02118	EC00658_01607	EC00693_01641	DVT996_01418	EC00762_02643	DVT1263_02040	EC00657_01256	DVT980_04681	EC00602_01958	EC00754_01662	DVT1295_01976	DVT1284_04691	EC00697_01254	EC00690_04883	DVT1286_03597	EC00718_01498	EC00702_04299	EC00710_04127	DVT1294_03366	DVT1300_02312	EC00599_01851	EC00620_01880	DVT1291_01711	DVT1272_01862	EC00737_01678	EC00628_02225	DVT1259_01915	DVT1267_02037	EC00692_03332	DVT1277_01993	EC00755_01763
cysP	Thiosulfate-binding protein	P	DVT1270_03218	DVT1003_01876	EC00689_00140	DVT1274_02101	DVT1004_02644	DVT1000_00140	EC00673_01205	EC00709_00140	EC00617_01768	DVT995_02778	DVT1290_03173	DVT1001_01966	DVT1292_01159	DVT1299_00404	DVT1297_00366	EC00680_01165	DVT1260_01952	EC00633_00403	DVT1265_00401	EC00687_01159	DVT1253_01845	DVT999_03032	DVT994_02697	EC00683_00801	EC00674_04662	DVT998_00192	EC00700_01792	EC00739_01028	DVT1275_01171	DVT1298_00407	DVT1305_00140	EC00763_01164	EC00722_00140	EC00714_00060	EC00731_00140	EC00756_00140	EC00607_00400	EC00691_01472	EC00760_03072	EC00725_00411	EC00616_00411	EC00729_02177	EC00611_01923	EC00604_04690	EC00759_01073	EC00767_01071	EC00741_02237	EC00736_02289	DVT1278_01231	EC00675_01194	DVT1268_00402	EC00596_01159	EC00730_00453	EC00752_00140	DVT1261_02537	DVT1266_02210	DVT1257_02492	EC00662_01903	EC00696_02119	EC00653_01156	EC00608_01766	EC00695_01300	EC00698_02007	DVT1002_00299	EC00671_01559	EC00644_01558	EC00699_01788	EC00749_01578	DVT1254_01251	EC00724_01671	EC00703_02681	DVT1288_01017	DVT1304_01304	EC00655_01137	DVT1285_01433	DVT1301_01274	EC00726_01223	EC00740_02834	DVT1303_01864	EC00629_02893	EC00694_01041	DVT1248_01290	EC00626_01167	EC00766_01726	EC00685_01159	DVT1250_00140	DVT1276_00914	EC00715_00405	DVT1262_04283	DVT1258_02398	DVT1252_01953	DVT1282_00394	DVT1269_02317	EC00595_02526	EC00676_02631	DVT997_00404	EC00670_00576	EC00631_01216	DVT1005_01213	EC00597_03357	DVT1256_00140	DVT1281_00140	EC00635_03361	EC00609_03056	DVT1012_00140	EC00661_03280	EC00619_00338	EC00686_00140	EC00658_02133	EC00693_00140	DVT996_00305	EC00762_00305	DVT1263_01959	EC00657_01869	DVT980_03169	EC00602_00304	EC00754_00305	DVT1295_00749	DVT1284_01225	EC00697_01426	EC00690_01424	DVT1286_00305	EC00718_01886	EC00702_01956	EC00710_00626	DVT1294_01962	DVT1300_00305	EC00599_00971	EC00620_00305	DVT1291_00305	DVT1272_00140	EC00737_00140	EC00628_00304	DVT1259_00533	DVT1267_00140	EC00692_01464	DVT1277_00670	EC00755_02152
group_10165	hypothetical protein		DVT1270_00059	DVT1003_00308	EC00689_03316	DVT1274_03276	DVT1004_03801	DVT1000_03603	EC00673_02712	EC00709_04179	EC00617_03469	DVT995_04407	DVT1290_00060	DVT1001_00307	DVT1292_02770	DVT1299_03817	DVT1297_02899	EC00680_02784	DVT1260_00430	EC00633_03334	DVT1265_03372	EC00687_02778	DVT1253_00217	DVT999_04048	DVT994_04350	EC00683_02095	EC00674_02974	DVT998_03215	EC00700_03531	EC00739_02684	DVT1275_02790	DVT1298_03848	DVT1305_04131	EC00763_02781	EC00722_03040	EC00714_03651	EC00731_03081	EC00756_03576	EC00607_03526	EC00691_03632	EC00760_02990	EC00725_03554	EC00616_03823	EC00729_03951	EC00611_03495	EC00604_01501	EC00759_03408	EC00767_03346	EC00741_03248	EC00736_03357	DVT1278_02992	EC00675_02815	DVT1268_03146	EC00596_02768	EC00730_03925	EC00752_03121	DVT1261_04135	DVT1266_04056	DVT1257_04117	EC00662_02873	EC00696_03779	EC00653_03361	EC00608_03287	EC00695_02957	EC00698_04233	DVT1002_03138	EC00671_03610	EC00644_03385	EC00699_03022	EC00749_03421	DVT1254_02914	EC00724_03258	EC00703_02597	DVT1288_03042	DVT1304_03145	EC00655_03467	DVT1285_03470	DVT1301_03641	EC00726_03277	EC00740_04497	DVT1303_03484	EC00629_04550	EC00694_02824	DVT1248_03558	EC00626_02531	EC00766_03859	EC00685_02820	DVT1250_03770	DVT1276_04046	EC00715_03859	DVT1262_02617	DVT1258_03793	DVT1252_00312	DVT1282_03746	DVT1269_04346	EC00595_04273	EC00676_02512	DVT997_03776	EC00670_03884	EC00631_02809	DVT1005_02736	EC00597_00061	DVT1256_03945	DVT1281_04044	EC00635_00058	EC00609_04754	DVT1012_03642	EC00661_00058	EC00619_03464	EC00686_03703	EC00658_03391	EC00693_03658	DVT996_03321	EC00762_03285	DVT1263_03418	EC00657_03308	DVT980_01501	EC00602_03479	EC00754_03277	DVT1295_03177	DVT1284_02903	EC00697_03422	EC00690_03098	DVT1286_03316	EC00718_03436	EC00702_03800	EC00710_03546	DVT1294_00299	DVT1300_03605	EC00599_03779	EC00620_03382	DVT1291_03927	DVT1272_03623	EC00737_03566	EC00628_03509	DVT1259_03460	DVT1267_03806	EC00692_03972	DVT1277_03938	EC00755_03353
purB	Adenylosuccinate lyase	F	DVT1270_01810	DVT1003_03338	EC00689_00672	DVT1274_01977	DVT1004_02238	DVT1000_01082	EC00673_04469	EC00709_01002	EC00617_00350	DVT995_01327	DVT1290_01773	DVT1001_03477	DVT1292_04517	DVT1299_04292	DVT1297_01036	EC00680_04546	DVT1260_03359	EC00633_03731	DVT1265_00653	EC00687_04526	DVT1253_03303	DVT999_01131	DVT994_01295	EC00683_00960	EC00674_01382	DVT998_00892	EC00700_01273	EC00739_00368	DVT1275_04642	DVT1298_01582	DVT1305_02659	EC00763_04524	EC00722_01491	EC00714_01046	EC00731_01113	EC00756_01499	EC00607_02259	EC00691_00548	EC00760_01173	EC00725_00477	EC00616_00752	EC00729_00935	EC00611_01560	EC00604_03235	EC00759_00392	EC00767_00392	EC00741_00020	EC00736_00068	DVT1278_00901	EC00675_04548	DVT1268_01324	EC00596_04528	EC00730_02301	EC00752_03248	DVT1261_00186	DVT1266_00186	DVT1257_01293	EC00662_00916	EC00696_01527	EC00653_03099	EC00608_00907	EC00695_04812	EC00698_01219	DVT1002_01735	EC00671_01633	EC00644_00905	EC00699_02225	EC00749_03091	DVT1254_04794	EC00724_03576	EC00703_03206	DVT1288_03500	DVT1304_03525	EC00655_03890	DVT1285_03728	DVT1301_03953	EC00726_03590	EC00740_01169	DVT1303_04023	EC00629_01348	EC00694_03493	DVT1248_03934	EC00626_03608	EC00766_03809	EC00685_04705	DVT1250_01736	DVT1276_03808	EC00715_01825	DVT1262_00945	DVT1258_01604	DVT1252_03314	DVT1282_03072	DVT1269_01962	EC00595_02110	EC00676_00020	DVT997_01499	EC00670_02033	EC00631_04665	DVT1005_04605	EC00597_01905	DVT1256_04157	DVT1281_01362	EC00635_01937	EC00609_01625	DVT1012_01994	EC00661_01876	EC00619_01774	EC00686_02121	EC00658_01610	EC00693_01644	DVT996_01415	EC00762_02646	DVT1263_02037	EC00657_01253	DVT980_04678	EC00602_01961	EC00754_01665	DVT1295_01979	DVT1284_04694	EC00697_01257	EC00690_04886	DVT1286_03600	EC00718_01495	EC00702_04302	EC00710_04124	DVT1294_03363	DVT1300_02315	EC00599_01848	EC00620_01877	DVT1291_01708	DVT1272_01859	EC00737_01675	EC00628_02228	DVT1259_01912	DVT1267_02034	EC00692_03335	DVT1277_01990	EC00755_01760
group_10167	hypothetical protein		DVT1270_02616	DVT1003_02467	EC00689_03125	DVT1274_03140	DVT1004_03655	DVT1000_03846	EC00673_00564	EC00709_03995	EC00617_01159	DVT995_02137	DVT1290_02581	DVT1001_02670	DVT1292_00566	DVT1299_03672	DVT1297_04319	EC00680_00567	DVT1260_02541	EC00633_00767	DVT1265_03235	EC00687_00566	DVT1253_02438	DVT999_00373	DVT994_02103	EC00683_04789	EC00674_02178	DVT998_02816	EC00700_03267	EC00739_03789	DVT1275_00570	DVT1298_03103	DVT1305_02814	EC00763_00570	EC00722_03884	EC00714_03275	EC00731_02945	EC00756_03262	EC00607_00912	EC00691_00155	EC00760_00155	EC00725_02713	EC00616_03529	EC00729_03269	EC00611_03148	EC00604_04047	EC00759_02797	EC00767_02736	EC00741_02887	EC00736_02987	DVT1278_03828	EC00675_00571	DVT1268_04050	EC00596_00568	EC00730_03780	EC00752_03735	DVT1261_03335	DVT1266_03330	DVT1257_03436	EC00662_03254	EC00696_02906	EC00653_02707	EC00608_02974	EC00695_00636	EC00698_03144	DVT1002_03952	EC00671_03440	EC00644_02785	EC00699_03158	EC00749_02687	DVT1254_00638	EC00724_02887	EC00703_02147	DVT1288_03624	DVT1304_02602	EC00655_02598	DVT1285_03127	DVT1301_02945	EC00726_03757	EC00740_00302	DVT1303_03141	EC00629_02219	EC00694_03597	DVT1248_02827	EC00626_02765	EC00766_03619	EC00685_00567	DVT1250_03682	DVT1276_01701	EC00715_03601	DVT1262_00140	DVT1258_03535	DVT1252_02600	DVT1282_01335	DVT1269_00596	EC00595_00114	EC00676_02858	DVT997_03631	EC00670_01228	EC00631_00566	DVT1005_00566	EC00597_02704	DVT1256_03217	DVT1281_03112	EC00635_02770	EC00609_02463	DVT1012_03730	EC00661_02688	EC00619_00591	EC00686_03509	EC00658_00114	EC00693_03137	DVT996_03127	EC00762_02925	DVT1263_03282	EC00657_04059	DVT980_03821	EC00602_00668	EC00754_03141	DVT1295_03783	DVT1284_00568	EC00697_03959	EC00690_00766	DVT1286_03229	EC00718_03629	EC00702_03605	EC00710_03410	DVT1294_02556	DVT1300_03518	EC00599_01224	EC00620_00558	DVT1291_01006	DVT1272_02269	EC00737_03430	EC00628_03364	DVT1259_03324	DVT1267_03661	EC00692_04132	DVT1277_00374	EC00755_03559
fabD	Malonyl CoA-acyl carrier protein transacylase	I	DVT1270_01771	DVT1003_03377	EC00689_00633	DVT1274_01938	DVT1004_02198	DVT1000_01121	EC00673_04430	EC00709_00963	EC00617_00311	DVT995_01288	DVT1290_01734	DVT1001_03516	DVT1292_04478	DVT1299_02351	DVT1297_00997	EC00680_04507	DVT1260_03398	EC00633_03692	DVT1265_00692	EC00687_04487	DVT1253_03342	DVT999_01092	DVT994_01256	EC00683_00999	EC00674_01343	DVT998_00853	EC00700_01312	EC00739_00407	DVT1275_04546	DVT1298_01543	DVT1305_02698	EC00763_04485	EC00722_01452	EC00714_01007	EC00731_01074	EC00756_01460	EC00607_02220	EC00691_00587	EC00760_01212	EC00725_00516	EC00616_00713	EC00729_00896	EC00611_01521	EC00604_03196	EC00759_00431	EC00767_00431	EC00741_00059	EC00736_00107	DVT1278_00862	EC00675_04509	DVT1268_01285	EC00596_04489	EC00730_02262	EC00752_03209	DVT1261_00225	DVT1266_00225	DVT1257_01332	EC00662_00877	EC00696_01566	EC00653_03138	EC00608_00868	EC00695_04773	EC00698_01180	DVT1002_01774	EC00671_01672	EC00644_00866	EC00699_02186	EC00749_03130	DVT1254_04755	EC00724_03615	EC00703_03167	DVT1288_03461	DVT1304_03486	EC00655_03851	DVT1285_03767	DVT1301_03992	EC00726_03629	EC00740_01208	DVT1303_03984	EC00629_01309	EC00694_03454	DVT1248_03973	EC00626_03647	EC00766_03770	EC00685_04666	DVT1250_01775	DVT1276_03769	EC00715_01864	DVT1262_00984	DVT1258_01565	DVT1252_03353	DVT1282_03111	DVT1269_01923	EC00595_02071	EC00676_00059	DVT997_01460	EC00670_02072	EC00631_04626	DVT1005_04566	EC00597_01866	DVT1256_04118	DVT1281_01401	EC00635_01898	EC00609_01586	DVT1012_01955	EC00661_01837	EC00619_01735	EC00686_02082	EC00658_01571	EC00693_01605	DVT996_01454	EC00762_02607	DVT1263_02076	EC00657_01292	DVT980_04775	EC00602_01922	EC00754_01626	DVT1295_01940	DVT1284_04655	EC00697_01218	EC00690_04847	DVT1286_03561	EC00718_01534	EC00702_04263	EC00710_04163	DVT1294_03402	DVT1300_02276	EC00599_01887	EC00620_01916	DVT1291_01747	DVT1272_01898	EC00737_01714	EC00628_02189	DVT1259_01951	DVT1267_02073	EC00692_03296	DVT1277_02029	EC00755_01799
tolQ	Tol-Pal system protein TolQ	U	DVT1270_01333	DVT1003_03870	EC00689_01871	DVT1274_00505	DVT1004_00590	DVT1000_00816	EC00673_03997	EC00709_00584	EC00617_04761	DVT995_00854	DVT1290_01301	DVT1001_03957	DVT1292_04049	DVT1299_00993	DVT1297_04354	EC00680_04073	DVT1260_03832	EC00633_02287	DVT1265_01085	EC00687_04054	DVT1253_03774	DVT999_01570	DVT994_00823	EC00683_01257	EC00674_00905	DVT998_01217	EC00700_01690	EC00739_02882	DVT1275_04163	DVT1298_00631	DVT1305_00677	EC00763_04103	EC00722_02707	EC00714_01214	EC00731_01293	EC00756_01668	EC00607_01845	EC00691_00981	EC00760_00908	EC00725_01886	EC00616_01339	EC00729_01454	EC00611_01717	EC00604_02815	EC00759_00811	EC00767_00812	EC00741_00440	EC00736_00488	DVT1278_01722	EC00675_04123	DVT1268_02442	EC00596_04055	EC00730_01360	EC00752_01344	DVT1261_00704	DVT1266_02382	DVT1257_00223	EC00662_00483	EC00696_01066	EC00653_00137	EC00608_00137	EC00695_04338	EC00698_00786	DVT1002_00575	EC00671_00137	EC00644_00444	EC00699_00792	EC00749_01067	DVT1254_04319	EC00724_00792	EC00703_00168	DVT1288_02321	DVT1304_00137	EC00655_00447	DVT1285_00481	DVT1301_00167	EC00726_00452	EC00740_01641	DVT1303_00135	EC00629_00876	EC00694_01826	DVT1248_00333	EC00626_01389	EC00766_00212	EC00685_04233	DVT1250_00707	DVT1276_00502	EC00715_00758	DVT1262_01415	DVT1258_00504	DVT1252_03794	DVT1282_02015	DVT1269_02639	EC00595_01002	EC00676_01243	DVT997_00756	EC00670_02504	EC00631_04192	DVT1005_04131	EC00597_01431	DVT1256_00679	DVT1281_00606	EC00635_01455	EC00609_01145	DVT1012_00579	EC00661_01404	EC00619_01347	EC00686_00614	EC00658_00624	EC00693_00625	DVT996_00658	EC00762_01559	DVT1263_00789	EC00657_00445	DVT980_00219	EC00602_02904	EC00754_02119	DVT1295_01038	DVT1284_04222	EC00697_03045	EC00690_04415	DVT1286_00627	EC00718_00493	EC00702_00503	EC00710_00214	DVT1294_03835	DVT1300_01281	EC00599_00165	EC00620_02520	DVT1291_02140	DVT1272_00859	EC00737_01203	EC00628_00656	DVT1259_00213	DVT1267_01564	EC00692_00137	DVT1277_01140	EC00755_00135
manZ_3	PTS system mannose-specific EIID component	G	DVT1270_04000	DVT1003_01158	EC00689_02698	DVT1274_02954	DVT1004_03421	DVT1000_03370	EC00673_01888	EC00709_02539	EC00617_02595	DVT995_03551	DVT1290_03946	DVT1001_01129	DVT1292_01945	DVT1299_03291	DVT1297_04045	EC00680_01960	DVT1260_01253	EC00633_02719	DVT1265_02674	EC00687_02032	DVT1253_01047	DVT999_03365	DVT994_03524	EC00683_02040	EC00674_03850	DVT998_02732	EC00700_03350	EC00739_02107	DVT1275_01963	DVT1298_03910	DVT1305_02461	EC00763_01954	EC00722_01132	EC00714_03041	EC00731_00615	EC00756_00670	EC00607_01274	EC00691_02600	EC00760_03603	EC00725_02362	EC00616_02361	EC00729_02881	EC00611_02879	EC00604_00668	EC00759_02444	EC00767_02354	EC00741_02382	EC00736_02332	DVT1278_02311	EC00675_01982	DVT1268_02734	EC00596_01945	EC00730_02457	EC00752_02430	DVT1261_02739	DVT1266_02845	DVT1257_02995	EC00662_02617	EC00696_00486	EC00653_02598	EC00608_02763	EC00695_02130	EC00698_02931	DVT1002_03238	EC00671_02810	EC00644_02573	EC00699_02869	EC00749_00436	DVT1254_02088	EC00724_02475	EC00703_01805	DVT1288_00128	DVT1304_02238	EC00655_02319	DVT1285_02916	DVT1301_02812	EC00726_02941	EC00740_03670	DVT1303_03032	EC00629_03724	EC00694_00437	DVT1248_02717	EC00626_02374	EC00766_02668	EC00685_01998	DVT1250_03178	DVT1276_03266	EC00715_03318	DVT1262_03440	DVT1258_03150	DVT1252_01171	DVT1282_01674	DVT1269_03449	EC00595_03417	EC00676_04174	DVT997_02838	EC00670_04711	EC00631_01981	DVT1005_01913	EC00597_04138	DVT1256_03025	DVT1281_02597	EC00635_04140	EC00609_03839	DVT1012_03295	EC00661_04066	EC00619_03178	EC00686_03324	EC00658_03159	EC00693_02832	DVT996_02822	EC00762_02691	DVT1263_00219	EC00657_02952	DVT980_02386	EC00602_04281	EC00754_02955	DVT1295_00221	DVT1284_02014	EC00697_00773	EC00690_02217	DVT1286_02816	EC00718_03160	EC00702_03420	EC00710_03224	DVT1294_01182	DVT1300_00663	EC00599_01634	EC00620_01058	DVT1291_03558	DVT1272_03568	EC00737_03228	EC00628_00920	DVT1259_02892	DVT1267_03410	EC00692_01731	DVT1277_03662	EC00755_02937
group_10171	hypothetical protein		DVT1270_03709	DVT1003_01386	EC00689_03532	DVT1274_02764	DVT1004_03229	DVT1000_04409	EC00673_01695	EC00709_02748	EC00617_02262	DVT995_03270	DVT1290_03665	DVT1001_01474	DVT1292_01648	DVT1299_03125	DVT1297_03187	EC00680_01660	DVT1260_01460	EC00633_03538	DVT1265_04424	EC00687_01648	DVT1253_01344	DVT999_04360	DVT994_03243	EC00683_04308	EC00674_04149	DVT998_04330	EC00700_04231	EC00739_04212	DVT1275_01662	DVT1298_04126	DVT1305_04404	EC00763_01654	EC00722_04300	EC00714_02682	EC00731_04228	EC00756_03064	EC00607_04427	EC00691_02459	EC00760_04239	EC00725_04110	EC00616_04450	EC00729_04277	EC00611_04302	EC00604_00373	EC00759_04304	EC00767_04242	EC00741_04279	EC00736_04277	DVT1278_04318	EC00675_01684	DVT1268_04249	EC00596_01649	EC00730_03214	EC00752_04353	DVT1261_04465	DVT1266_04427	DVT1257_04466	EC00662_04592	EC00696_04643	EC00653_04522	EC00608_04414	EC00695_01846	EC00698_04723	DVT1002_04639	EC00671_04541	EC00644_04408	EC00699_04646	EC00749_04534	DVT1254_01801	EC00724_04613	EC00703_04409	DVT1288_04275	DVT1304_04389	EC00655_04502	DVT1285_02403	DVT1301_04481	EC00726_04416	EC00740_03384	DVT1303_02741	EC00629_03437	EC00694_01771	DVT1248_04535	EC00626_04590	EC00766_04480	EC00685_01705	DVT1250_04372	DVT1276_03107	EC00715_04461	DVT1262_03733	DVT1258_04562	DVT1252_01461	DVT1282_04593	DVT1269_03159	EC00595_04606	EC00676_04128	DVT997_04341	EC00670_00073	EC00631_01719	DVT1005_01704	EC00597_04113	DVT1256_04409	DVT1281_04502	EC00635_03851	EC00609_03545	DVT1012_04616	EC00661_03773	EC00619_02839	EC00686_02986	EC00658_04401	EC00693_04307	DVT996_04521	EC00762_04330	DVT1263_04360	EC00657_04472	DVT980_02678	EC00602_04412	EC00754_02743	DVT1295_04339	DVT1284_01717	EC00697_02592	EC00690_01918	DVT1286_04377	EC00718_04331	EC00702_03382	EC00710_03048	DVT1294_01471	DVT1300_02967	EC00599_03151	EC00620_04405	DVT1291_03203	DVT1272_03427	EC00737_04419	EC00628_02676	DVT1259_04298	DVT1267_04486	EC00692_02292	DVT1277_04536	EC00755_04482
rmf	Ribosome modulation factor	J	DVT1270_01647	DVT1003_03561	EC00689_00509	DVT1274_01815	DVT1004_02075	DVT1000_01243	EC00673_04307	EC00709_00840	EC00617_00188	DVT995_01165	DVT1290_01611	DVT1001_03788	DVT1292_04355	DVT1299_02228	DVT1297_00874	EC00680_04384	DVT1260_03520	EC00633_03240	DVT1265_00814	EC00687_04363	DVT1253_03464	DVT999_00970	DVT994_01133	EC00683_01121	EC00674_01220	DVT998_00730	EC00700_01434	EC00739_00529	DVT1275_04423	DVT1298_01420	DVT1305_02131	EC00763_04362	EC00722_01329	EC00714_00884	EC00731_00951	EC00756_01337	EC00607_02097	EC00691_00709	EC00760_04389	EC00725_00638	EC00616_00590	EC00729_00774	EC00611_01398	EC00604_03073	EC00759_00553	EC00767_00553	EC00741_00181	EC00736_00229	DVT1278_00739	EC00675_04386	DVT1268_01163	EC00596_04366	EC00730_02139	EC00752_03341	DVT1261_00347	DVT1266_00347	DVT1257_01454	EC00662_00754	EC00696_01688	EC00653_03488	EC00608_00745	EC00695_04650	EC00698_01057	DVT1002_01896	EC00671_01794	EC00644_00742	EC00699_02063	EC00749_03839	DVT1254_04630	EC00724_03226	EC00703_02375	DVT1288_03609	DVT1304_01927	EC00655_01795	DVT1285_01946	DVT1301_01861	EC00726_02735	EC00740_01332	DVT1303_02522	EC00629_01186	EC00694_02977	DVT1248_02178	EC00626_01940	EC00766_03427	EC00685_04543	DVT1250_01897	DVT1276_03919	EC00715_01986	DVT1262_01106	DVT1258_01442	DVT1252_03475	DVT1282_03233	DVT1269_01800	EC00595_01948	EC00676_00182	DVT997_01337	EC00670_02194	EC00631_04503	DVT1005_04443	EC00597_01743	DVT1256_02352	DVT1281_01523	EC00635_01775	EC00609_01464	DVT1012_01832	EC00661_01714	EC00619_01612	EC00686_01959	EC00658_01448	EC00693_01482	DVT996_01576	EC00762_04135	DVT1263_02198	EC00657_01415	DVT980_04897	EC00602_01799	EC00754_01502	DVT1295_02439	DVT1284_04532	EC00697_01095	EC00690_04724	DVT1286_02869	EC00718_01656	EC00702_02230	EC00710_01658	DVT1294_03524	DVT1300_02153	EC00599_02009	EC00620_02038	DVT1291_01869	DVT1272_02020	EC00737_01836	EC00628_02066	DVT1259_02073	DVT1267_02195	EC00692_03036	DVT1277_02151	EC00755_01921
proY	Proline-specific permease ProY	E	DVT1270_01040	DVT1003_04189	EC00689_01231	DVT1274_00190	DVT1004_01841	DVT1000_02046	EC00673_03683	EC00709_01929	EC00617_04444	DVT995_00539	DVT1290_00983	DVT1001_04277	DVT1292_03736	DVT1299_01951	DVT1297_02790	EC00680_03760	DVT1260_04152	EC00633_02842	DVT1265_02798	EC00687_03738	DVT1253_04088	DVT999_03270	DVT994_00507	EC00683_02808	EC00674_00585	DVT998_02950	EC00700_00611	EC00739_01990	DVT1275_03842	DVT1298_02534	DVT1305_03153	EC00763_03785	EC00722_01855	EC00714_01433	EC00731_02699	EC00756_02952	EC00607_02707	EC00691_02852	EC00760_01842	EC00725_01992	EC00616_02856	EC00729_02654	EC00611_02653	EC00604_02497	EC00759_01944	EC00767_02412	EC00741_01999	EC00736_02051	DVT1278_02187	EC00675_03805	DVT1268_02223	EC00596_03736	EC00730_01095	EC00752_00735	DVT1261_01533	DVT1266_00991	DVT1257_01175	EC00662_01513	EC00696_01379	EC00653_01754	EC00608_02455	EC00695_04023	EC00698_01605	DVT1002_02158	EC00671_01321	EC00644_01055	EC00699_01267	EC00749_02130	DVT1254_04004	EC00724_01013	EC00703_00361	DVT1288_00750	DVT1304_00939	EC00655_00743	DVT1285_00983	DVT1301_01092	EC00726_00985	EC00740_01957	DVT1303_01022	EC00629_00562	EC00694_01222	DVT1248_00019	EC00626_00272	EC00766_01028	EC00685_03865	DVT1250_02119	DVT1276_00189	EC00715_01707	DVT1262_01731	DVT1258_00189	DVT1252_04109	DVT1282_02954	DVT1269_00189	EC00595_01622	EC00676_00447	DVT997_03064	EC00670_02818	EC00631_03877	DVT1005_03816	EC00597_01116	DVT1256_01768	DVT1281_01718	EC00635_01140	EC00609_00832	DVT1012_01509	EC00661_01090	EC00619_03306	EC00686_00927	EC00658_03627	EC00693_04191	DVT996_01206	EC00762_01804	DVT1263_01384	EC00657_00798	DVT980_00534	EC00602_01253	EC00754_01793	DVT1295_01363	DVT1284_03901	EC00697_01854	EC00690_04096	DVT1286_01891	EC00718_01131	EC00702_00189	EC00710_01804	DVT1294_04149	DVT1300_01919	EC00599_00477	EC00620_01759	DVT1291_00703	DVT1272_00547	EC00737_01466	EC00628_01550	DVT1259_01702	DVT1267_00883	EC00692_00449	DVT1277_02346	EC00755_01069
mepS_1	Murein DD-endopeptidase MepS/Murein LD-carboxypeptidase	M	DVT1270_02973	DVT1003_02114	EC00689_04155	DVT1274_00806	DVT1004_00212	DVT1000_00441	EC00673_00920	EC00709_00377	EC00617_01530	DVT995_02487	DVT1290_02937	DVT1001_02264	DVT1292_00922	DVT1299_00164	DVT1297_00129	EC00680_00921	DVT1260_02189	EC00633_00165	DVT1265_00163	EC00687_00921	DVT1253_02086	DVT999_00745	DVT994_02456	EC00683_01652	EC00674_02564	DVT998_00431	EC00700_00163	EC00739_00163	DVT1275_00928	DVT1298_00169	DVT1305_00379	EC00763_00927	EC00722_00378	EC00714_00298	EC00731_00378	EC00756_00378	EC00607_00163	EC00691_01297	EC00760_02287	EC00725_00173	EC00616_00173	EC00729_00198	EC00611_00158	EC00604_04400	EC00759_00177	EC00767_00177	EC00741_00742	EC00736_00695	DVT1278_00163	EC00675_00956	DVT1268_00166	EC00596_00921	EC00730_00215	EC00752_00378	DVT1261_02883	DVT1266_03096	DVT1257_02090	EC00662_01117	EC00696_02004	EC00653_00480	EC00608_02206	EC00695_01062	EC00698_01298	DVT1002_00061	EC00671_00898	EC00644_01364	EC00699_00988	EC00749_01379	DVT1254_01011	EC00724_03718	EC00703_03248	DVT1288_01379	DVT1304_01190	EC00655_00930	DVT1285_01234	DVT1301_01566	EC00726_01611	EC00740_02595	DVT1303_01657	EC00629_02653	EC00694_03176	DVT1248_01083	EC00626_01472	EC00766_01186	EC00685_00921	DVT1250_00378	DVT1276_01152	EC00715_00166	DVT1262_04521	DVT1258_00821	DVT1252_02191	DVT1282_00156	DVT1269_01174	EC00595_00668	EC00676_03603	DVT997_00166	EC00670_00816	EC00631_00976	DVT1005_00975	EC00597_03119	DVT1256_00378	DVT1281_00378	EC00635_03123	EC00609_02818	DVT1012_00377	EC00661_03041	EC00619_00100	EC00686_00378	EC00658_01015	EC00693_00377	DVT996_00067	EC00762_00067	DVT1263_01753	EC00657_01663	DVT980_03407	EC00602_00067	EC00754_00067	DVT1295_02192	DVT1284_00985	EC00697_02156	EC00690_01184	DVT1286_00067	EC00718_01409	EC00702_01718	EC00710_00864	DVT1294_02200	DVT1300_00067	EC00599_00733	EC00620_00067	DVT1291_00068	DVT1272_00378	EC00737_00378	EC00628_00067	DVT1259_03889	DVT1267_00378	EC00692_03415	DVT1277_00908	EC00755_01438
nagD	Ribonucleotide monophosphatase NagD	F	DVT1270_01265	DVT1003_03942	EC00689_01940	DVT1274_00437	DVT1004_00522	DVT1000_00748	EC00673_03928	EC00709_00516	EC00617_04693	DVT995_00786	DVT1290_01233	DVT1001_04025	DVT1292_03981	DVT1299_01061	DVT1297_02587	EC00680_04005	DVT1260_03900	EC00633_01498	DVT1265_01153	EC00687_03986	DVT1253_03842	DVT999_01502	DVT994_00755	EC00683_01189	EC00674_00837	DVT998_01149	EC00700_00366	EC00739_00914	DVT1275_04092	DVT1298_00563	DVT1305_00745	EC00763_04035	EC00722_02509	EC00714_01282	EC00731_01225	EC00756_01600	EC00607_01913	EC00691_00913	EC00760_00840	EC00725_01818	EC00616_01271	EC00729_01386	EC00611_01785	EC00604_02747	EC00759_00879	EC00767_00880	EC00741_00508	EC00736_00556	DVT1278_01654	EC00675_04055	DVT1268_02373	EC00596_03987	EC00730_01428	EC00752_01276	DVT1261_00627	DVT1266_02553	DVT1257_00146	EC00662_00415	EC00696_01134	EC00653_00205	EC00608_00205	EC00695_04270	EC00698_00718	DVT1002_00643	EC00671_00205	EC00644_00512	EC00699_00724	EC00749_01135	DVT1254_04251	EC00724_00724	EC00703_00100	DVT1288_02502	DVT1304_00205	EC00655_00515	DVT1285_00413	DVT1301_00099	EC00726_00520	EC00740_01709	DVT1303_00203	EC00629_00808	EC00694_02698	DVT1248_00265	EC00626_00025	EC00766_00144	EC00685_04110	DVT1250_00775	DVT1276_00434	EC00715_00689	DVT1262_01484	DVT1258_00435	DVT1252_03862	DVT1282_01947	DVT1269_02571	EC00595_01070	EC00676_01175	DVT997_00688	EC00670_02572	EC00631_04124	DVT1005_04063	EC00597_01363	DVT1256_00747	DVT1281_00674	EC00635_01387	EC00609_01077	DVT1012_00647	EC00661_01336	EC00619_01415	EC00686_00682	EC00658_00692	EC00693_00557	DVT996_00590	EC00762_01491	DVT1263_00857	EC00657_00513	DVT980_00287	EC00602_02836	EC00754_02187	DVT1295_00970	DVT1284_04154	EC00697_02977	EC00690_04347	DVT1286_00559	EC00718_00425	EC00702_00434	EC00710_00145	DVT1294_03903	DVT1300_01213	EC00599_00233	EC00620_02588	DVT1291_00459	DVT1272_00791	EC00737_01271	EC00628_00588	DVT1259_00145	DVT1267_01496	EC00692_00205	DVT1277_01208	EC00755_00203
yiaX1	putative protein YiaX1		DVT1270_04476	DVT1003_00720	EC00689_02509	DVT1274_03676	DVT1004_02442	DVT1000_02420	EC00673_02326	EC00709_03406	EC00617_03036	DVT995_03994	DVT1290_04386	DVT1001_00691	DVT1292_02384	DVT1299_01625	DVT1297_01219	EC00680_02398	DVT1260_00814	EC00633_01287	DVT1265_02942	EC00687_02391	DVT1253_00601	DVT999_02408	DVT994_03965	EC00683_04102	EC00674_03404	DVT998_02229	EC00700_02890	EC00739_00751	DVT1275_02405	DVT1298_01623	DVT1305_01699	EC00763_02396	EC00722_01542	EC00714_02006	EC00731_02122	EC00756_02489	EC00607_04062	EC00691_01715	EC00760_01754	EC00725_01192	EC00616_01170	EC00729_03868	EC00611_03022	EC00604_01112	EC00759_02093	EC00767_02035	EC00741_01182	EC00736_01065	DVT1278_01390	EC00675_02429	DVT1268_01527	EC00596_02383	EC00730_01917	EC00752_03832	DVT1261_03924	DVT1266_03866	DVT1257_03998	EC00662_03444	EC00696_03594	EC00653_01396	EC00608_02006	EC00695_02571	EC00698_02386	DVT1002_02697	EC00671_02244	EC00644_01857	EC00699_01863	EC00749_02050	DVT1254_02528	EC00724_01995	EC00703_00898	DVT1288_01551	DVT1304_01628	EC00655_03516	DVT1285_01672	DVT1301_02326	EC00726_01963	EC00740_04111	DVT1303_02187	EC00629_04165	EC00694_03026	DVT1248_01842	EC00626_03356	EC00766_01965	EC00685_02433	DVT1250_01295	DVT1276_02517	EC00715_02306	DVT1262_03002	DVT1258_01807	DVT1252_00734	DVT1282_00778	DVT1269_02201	EC00595_02202	EC00676_00532	DVT997_02236	EC00670_04271	EC00631_02421	DVT1005_02351	EC00597_04578	DVT1256_02653	DVT1281_02256	EC00635_04578	EC00609_04275	DVT1012_02198	EC00661_04508	EC00619_01987	EC00686_02213	EC00658_01298	EC00693_03695	DVT996_02531	EC00762_03047	DVT1263_02908	EC00657_02588	DVT980_01948	EC00602_02692	EC00754_02512	DVT1295_02939	DVT1284_02452	EC00697_00243	EC00690_02655	DVT1286_02627	EC00718_02744	EC00702_03181	EC00710_02845	DVT1294_00746	DVT1300_03373	EC00599_03077	EC00620_02866	DVT1291_03002	DVT1272_03197	EC00737_02840	EC00628_03082	DVT1259_03109	DVT1267_03017	EC00692_04062	DVT1277_03575	EC00755_02676
psiE	Protein PsiE	R	DVT1270_00122	DVT1003_00207	EC00689_02202	DVT1274_01260	DVT1004_01008	DVT1000_01613	EC00673_02813	EC00709_01459	EC00617_03570	DVT995_04508	DVT1290_00163	DVT1001_00206	DVT1292_02870	DVT1299_02539	DVT1297_00786	EC00680_02884	DVT1260_00329	EC00633_01922	DVT1265_02053	EC00687_02879	DVT1253_04878	DVT999_01989	DVT994_04451	EC00683_00029	EC00674_02873	DVT998_02003	EC00700_04178	EC00739_03525	DVT1275_02891	DVT1298_02689	DVT1305_01179	EC00763_02882	EC00722_00726	EC00714_00743	EC00731_03419	EC00756_00924	EC00607_03989	EC00691_02090	EC00760_00475	EC00725_02119	EC00616_02307	EC00729_00623	EC00611_00629	EC00604_01602	EC00759_03350	EC00767_03257	EC00741_01528	EC00736_01395	DVT1278_01800	EC00675_02916	DVT1268_03452	EC00596_02869	EC00730_03497	EC00752_01510	DVT1261_00868	DVT1266_00774	DVT1257_00651	EC00662_01669	EC00696_04049	EC00653_03892	EC00608_01597	EC00695_03059	EC00698_02337	DVT1002_00818	EC00671_02421	EC00644_02184	EC00699_04014	EC00749_03042	DVT1254_03016	EC00724_02044	EC00703_01154	DVT1288_02164	DVT1304_02374	EC00655_01508	DVT1285_01721	DVT1301_01631	EC00726_01429	EC00740_04599	DVT1303_02358	EC00629_04652	EC00694_01442	DVT1248_02014	EC00626_01776	EC00766_02195	EC00685_02920	DVT1250_03017	DVT1276_02426	EC00715_00923	DVT1262_02516	DVT1258_02311	DVT1252_00208	DVT1282_02487	DVT1269_04192	EC00595_04338	EC00676_01360	DVT997_00921	EC00670_03783	EC00631_02910	DVT1005_02837	EC00597_00162	DVT1256_03669	DVT1281_01954	EC00635_00159	EC00609_04854	DVT1012_04472	EC00661_00159	EC00619_00929	EC00686_01518	EC00658_01658	EC00693_01702	DVT996_01870	EC00762_00782	DVT1263_00627	EC00657_03910	DVT980_01400	EC00602_02018	EC00754_00773	DVT1295_01446	DVT1284_03004	EC00697_00361	EC00690_03199	DVT1286_01107	EC00718_02530	EC00702_01369	EC00710_01212	DVT1294_00198	DVT1300_02541	EC00599_02862	EC00620_01290	DVT1291_03504	DVT1272_01244	EC00737_00473	EC00628_02276	DVT1259_01262	DVT1267_01354	EC00692_02087	DVT1277_01942	EC00755_00628
group_10178	hypothetical protein		DVT1270_04543	DVT1003_00624	EC00689_02442	DVT1274_03743	DVT1004_02375	DVT1000_02353	EC00673_02393	EC00709_03338	EC00617_03107	DVT995_04089	DVT1290_04453	DVT1001_00624	DVT1292_02451	DVT1299_01558	DVT1297_01286	EC00680_02465	DVT1260_00747	EC00633_01355	DVT1265_02875	EC00687_02460	DVT1253_00534	DVT999_02341	DVT994_04032	EC00683_02553	EC00674_03335	DVT998_02296	EC00700_02957	EC00739_00684	DVT1275_02472	DVT1298_01690	DVT1305_01766	EC00763_02463	EC00722_01609	EC00714_01939	EC00731_02055	EC00756_02422	EC00607_03790	EC00691_01648	EC00760_01687	EC00725_01259	EC00616_01103	EC00729_02926	EC00611_02955	EC00604_01179	EC00759_02160	EC00767_01968	EC00741_01115	EC00736_01132	DVT1278_01457	EC00675_02496	DVT1268_01460	EC00596_02450	EC00730_01984	EC00752_02682	DVT1261_03042	DVT1266_04154	DVT1257_03143	EC00662_03377	EC00696_03661	EC00653_01329	EC00608_01939	EC00695_02638	EC00698_02453	DVT1002_02630	EC00671_02177	EC00644_01924	EC00699_01930	EC00749_01983	DVT1254_02595	EC00724_01928	EC00703_00831	DVT1288_01618	DVT1304_01561	EC00655_03583	DVT1285_01605	DVT1301_02259	EC00726_01896	EC00740_04178	DVT1303_02120	EC00629_04232	EC00694_02427	DVT1248_01775	EC00626_03289	EC00766_01898	EC00685_02500	DVT1250_01362	DVT1276_02584	EC00715_02239	DVT1262_02935	DVT1258_01740	DVT1252_00667	DVT1282_00845	DVT1269_02134	EC00595_02269	EC00676_00599	DVT997_02169	EC00670_04204	EC00631_02488	DVT1005_02418	EC00597_04645	DVT1256_02720	DVT1281_02189	EC00635_04645	EC00609_04342	DVT1012_02131	EC00661_04575	EC00619_01920	EC00686_02280	EC00658_01231	EC00693_02355	DVT996_02598	EC00762_03114	DVT1263_02841	EC00657_02520	DVT980_01881	EC00602_02625	EC00754_02579	DVT1295_03006	DVT1284_02519	EC00697_00310	EC00690_02722	DVT1286_02560	EC00718_02677	EC00702_03114	EC00710_02778	DVT1294_00679	DVT1300_03306	EC00599_03010	EC00620_02799	DVT1291_02935	DVT1272_03264	EC00737_02907	EC00628_03015	DVT1259_03042	DVT1267_03084	EC00692_03904	DVT1277_03508	EC00755_02609
group_10179	hypothetical protein		DVT1270_00876	DVT1003_04356	EC00689_01396	DVT1274_00025	DVT1004_01677	DVT1000_02211	EC00673_03517	EC00709_01765	EC00617_04279	DVT995_00372	DVT1290_00819	DVT1001_04442	DVT1292_03572	DVT1299_02116	DVT1297_03225	EC00680_03592	DVT1260_04324	EC00633_03921	DVT1265_03632	EC00687_03578	DVT1253_04255	DVT999_03636	DVT994_00341	EC00683_02621	EC00674_00417	DVT998_03801	EC00700_03966	EC00739_03185	DVT1275_03672	DVT1298_03493	DVT1305_03517	EC00763_03616	EC00722_02857	EC00714_03468	EC00731_03512	EC00756_03393	EC00607_03339	EC00691_03376	EC00760_03216	EC00725_03710	EC00616_04002	EC00729_03426	EC00611_03370	EC00604_02331	EC00759_03161	EC00767_03037	EC00741_03123	EC00736_03174	DVT1278_02938	EC00675_03639	DVT1268_03092	EC00596_03572	EC00730_00927	EC00752_00567	DVT1261_04286	DVT1266_00827	DVT1257_01011	EC00662_04189	EC00696_04382	EC00653_04222	EC00608_03985	EC00695_03857	EC00698_04355	DVT1002_04348	EC00671_04162	EC00644_04154	EC00699_04259	EC00749_04186	DVT1254_03838	EC00724_04228	EC00703_03987	DVT1288_04037	DVT1304_03923	EC00655_04173	DVT1285_04238	DVT1301_04176	EC00726_04016	EC00740_02124	DVT1303_04184	EC00629_00394	EC00694_03874	DVT1248_04230	EC00626_04180	EC00766_04112	EC00685_03701	DVT1250_02009	DVT1276_00025	EC00715_01543	DVT1262_01883	DVT1258_00025	DVT1252_04276	DVT1282_02790	DVT1269_00025	EC00595_01787	EC00676_04285	DVT997_03136	EC00670_02983	EC00631_03713	DVT1005_03650	EC00597_00949	DVT1256_03747	DVT1281_03732	EC00635_00940	EC00609_00626	DVT1012_01674	EC00661_00926	EC00619_02429	EC00686_02761	EC00658_02497	EC00693_02133	DVT996_01371	EC00762_04168	DVT1263_01549	EC00657_00634	DVT980_00699	EC00602_01418	EC00754_01958	DVT1295_01199	DVT1284_03737	EC00697_02019	EC00690_03932	DVT1286_01727	EC00718_00967	EC00702_00025	EC00710_01969	DVT1294_04314	DVT1300_01755	EC00599_00642	EC00620_01595	DVT1291_00868	DVT1272_04222	EC00737_01631	EC00628_01715	DVT1259_01868	DVT1267_01048	EC00692_03768	DVT1277_02511	EC00755_01234
rsmI	Ribosomal RNA small subunit methyltransferase I	J	DVT1270_04002	DVT1003_01156	EC00689_02696	DVT1274_02956	DVT1004_03423	DVT1000_03368	EC00673_01890	EC00709_02541	EC00617_02597	DVT995_03553	DVT1290_03948	DVT1001_01127	DVT1292_01947	DVT1299_03293	DVT1297_04043	EC00680_01962	DVT1260_01251	EC00633_02717	DVT1265_02672	EC00687_02030	DVT1253_01045	DVT999_03367	DVT994_03526	EC00683_02038	EC00674_03848	DVT998_02730	EC00700_03352	EC00739_02109	DVT1275_01965	DVT1298_03912	DVT1305_02463	EC00763_01956	EC00722_01134	EC00714_03043	EC00731_00613	EC00756_00668	EC00607_01276	EC00691_02598	EC00760_03601	EC00725_02360	EC00616_02363	EC00729_02879	EC00611_02877	EC00604_00670	EC00759_02446	EC00767_02352	EC00741_02380	EC00736_02334	DVT1278_02313	EC00675_01984	DVT1268_02732	EC00596_01947	EC00730_02455	EC00752_02432	DVT1261_02741	DVT1266_02847	DVT1257_02997	EC00662_02619	EC00696_00488	EC00653_02596	EC00608_02765	EC00695_02132	EC00698_02933	DVT1002_03240	EC00671_02812	EC00644_02575	EC00699_02867	EC00749_00434	DVT1254_02090	EC00724_02473	EC00703_01807	DVT1288_00126	DVT1304_02240	EC00655_02317	DVT1285_02918	DVT1301_02810	EC00726_02939	EC00740_03672	DVT1303_03030	EC00629_03726	EC00694_00435	DVT1248_02715	EC00626_02376	EC00766_02670	EC00685_02000	DVT1250_03180	DVT1276_03268	EC00715_03316	DVT1262_03438	DVT1258_03152	DVT1252_01169	DVT1282_01676	DVT1269_03447	EC00595_03415	EC00676_04172	DVT997_02840	EC00670_04709	EC00631_01983	DVT1005_01915	EC00597_04140	DVT1256_03023	DVT1281_02595	EC00635_04142	EC00609_03841	DVT1012_03293	EC00661_04068	EC00619_03180	EC00686_03326	EC00658_03157	EC00693_02834	DVT996_02824	EC00762_02693	DVT1263_00221	EC00657_02950	DVT980_02384	EC00602_04279	EC00754_02957	DVT1295_00223	DVT1284_02016	EC00697_00771	EC00690_02219	DVT1286_02814	EC00718_03162	EC00702_03422	EC00710_03226	DVT1294_01180	DVT1300_00665	EC00599_01632	EC00620_01056	DVT1291_03560	DVT1272_03566	EC00737_03226	EC00628_00918	DVT1259_02894	DVT1267_03408	EC00692_01729	DVT1277_03664	EC00755_02939
flgJ	Peptidoglycan hydrolase FlgJ	MN	DVT1270_01761	DVT1003_03387	EC00689_00623	DVT1274_01928	DVT1004_02188	DVT1000_01131	EC00673_04420	EC00709_00953	EC00617_00301	DVT995_01278	DVT1290_01724	DVT1001_03526	DVT1292_04468	DVT1299_02341	DVT1297_00987	EC00680_04497	DVT1260_03408	EC00633_03682	DVT1265_00702	EC00687_04477	DVT1253_03352	DVT999_01082	DVT994_01246	EC00683_01009	EC00674_01333	DVT998_00843	EC00700_01322	EC00739_00417	DVT1275_04536	DVT1298_01533	DVT1305_02708	EC00763_04475	EC00722_01442	EC00714_00997	EC00731_01064	EC00756_01450	EC00607_02210	EC00691_00597	EC00760_01222	EC00725_00526	EC00616_00703	EC00729_00886	EC00611_01511	EC00604_03186	EC00759_00441	EC00767_00441	EC00741_00069	EC00736_00117	DVT1278_00852	EC00675_04499	DVT1268_01275	EC00596_04479	EC00730_02252	EC00752_03199	DVT1261_00235	DVT1266_00235	DVT1257_01342	EC00662_00867	EC00696_01576	EC00653_03148	EC00608_00858	EC00695_04763	EC00698_01170	DVT1002_01784	EC00671_01682	EC00644_00856	EC00699_02176	EC00749_03140	DVT1254_04745	EC00724_03625	EC00703_03157	DVT1288_03451	DVT1304_03476	EC00655_03841	DVT1285_03777	DVT1301_04002	EC00726_03639	EC00740_01218	DVT1303_03974	EC00629_01299	EC00694_03444	DVT1248_03983	EC00626_03657	EC00766_03760	EC00685_04656	DVT1250_01785	DVT1276_03759	EC00715_01874	DVT1262_00994	DVT1258_01555	DVT1252_03363	DVT1282_03121	DVT1269_01913	EC00595_02061	EC00676_00069	DVT997_01450	EC00670_02082	EC00631_04616	DVT1005_04556	EC00597_01856	DVT1256_04884	DVT1281_01411	EC00635_01888	EC00609_01576	DVT1012_01945	EC00661_01827	EC00619_01725	EC00686_02072	EC00658_01561	EC00693_01595	DVT996_01464	EC00762_02597	DVT1263_02086	EC00657_01302	DVT980_04785	EC00602_01912	EC00754_01616	DVT1295_01930	DVT1284_04645	EC00697_01208	EC00690_04837	DVT1286_03551	EC00718_01544	EC00702_04253	EC00710_04173	DVT1294_03412	DVT1300_02266	EC00599_01897	EC00620_01926	DVT1291_01757	DVT1272_01908	EC00737_01724	EC00628_02179	DVT1259_01961	DVT1267_02083	EC00692_03286	DVT1277_02039	EC00755_01809
group_10182	hypothetical protein		DVT1270_01621	DVT1003_03587	EC00689_00483	DVT1274_01789	DVT1004_02048	DVT1000_01269	EC00673_04281	EC00709_00814	EC00617_00162	DVT995_01139	DVT1290_01585	DVT1001_03762	DVT1292_04329	DVT1299_02202	DVT1297_00848	EC00680_04358	DVT1260_03546	EC00633_03214	DVT1265_00840	EC00687_04337	DVT1253_03490	DVT999_00944	DVT994_01107	EC00683_01147	EC00674_01194	DVT998_00704	EC00700_01460	EC00739_00555	DVT1275_04397	DVT1298_01393	DVT1305_02157	EC00763_04336	EC00722_01303	EC00714_00858	EC00731_00925	EC00756_01311	EC00607_02071	EC00691_00735	EC00760_03949	EC00725_00664	EC00616_00564	EC00729_00748	EC00611_01372	EC00604_03047	EC00759_00579	EC00767_00579	EC00741_00207	EC00736_00255	DVT1278_00713	EC00675_04360	DVT1268_01137	EC00596_04340	EC00730_02112	EC00752_03367	DVT1261_00373	DVT1266_00374	DVT1257_01480	EC00662_00728	EC00696_01714	EC00653_03514	EC00608_00719	EC00695_04624	EC00698_01031	DVT1002_01922	EC00671_01820	EC00644_00716	EC00699_03975	EC00749_03866	DVT1254_04604	EC00724_03200	EC00703_02401	DVT1288_03583	DVT1304_01953	EC00655_01769	DVT1285_01972	DVT1301_01887	EC00726_02709	EC00740_01358	DVT1303_02496	EC00629_01160	EC00694_03003	DVT1248_02152	EC00626_01914	EC00766_03453	EC00685_04517	DVT1250_01923	DVT1276_03893	EC00715_02012	DVT1262_01132	DVT1258_01416	DVT1252_03501	DVT1282_03259	DVT1269_01774	EC00595_01922	EC00676_00208	DVT997_01311	EC00670_02220	EC00631_04477	DVT1005_04417	EC00597_01716	DVT1256_02326	DVT1281_01549	EC00635_01749	EC00609_01438	DVT1012_01806	EC00661_01688	EC00619_01586	EC00686_01933	EC00658_01422	EC00693_01456	DVT996_01602	EC00762_04109	DVT1263_02224	EC00657_01441	DVT980_04923	EC00602_01773	EC00754_01476	DVT1295_02413	DVT1284_04506	EC00697_01069	EC00690_04698	DVT1286_02895	EC00718_01683	EC00702_02203	EC00710_01685	DVT1294_03551	DVT1300_02126	EC00599_02036	EC00620_02065	DVT1291_01896	DVT1272_02047	EC00737_01863	EC00628_02040	DVT1259_02100	DVT1267_02222	EC00692_03009	DVT1277_02178	EC00755_01948
truB	tRNA pseudouridine synthase B	J	DVT1270_04022	DVT1003_01136	EC00689_02676	DVT1274_02976	DVT1004_03443	DVT1000_03348	EC00673_01910	EC00709_02561	EC00617_02617	DVT995_03573	DVT1290_03968	DVT1001_01107	DVT1292_01967	DVT1299_03313	DVT1297_04023	EC00680_01982	DVT1260_01231	EC00633_02697	DVT1265_02652	EC00687_02010	DVT1253_01025	DVT999_03387	DVT994_03546	EC00683_02018	EC00674_03828	DVT998_02710	EC00700_03372	EC00739_02129	DVT1275_01985	DVT1298_03932	DVT1305_02483	EC00763_01976	EC00722_01154	EC00714_03063	EC00731_00593	EC00756_00648	EC00607_01296	EC00691_02578	EC00760_03581	EC00725_02340	EC00616_02383	EC00729_02859	EC00611_02857	EC00604_00690	EC00759_02466	EC00767_02332	EC00741_02360	EC00736_02354	DVT1278_02333	EC00675_02004	DVT1268_02712	EC00596_01967	EC00730_02435	EC00752_02452	DVT1261_02761	DVT1266_02867	DVT1257_03017	EC00662_02639	EC00696_00508	EC00653_02576	EC00608_02785	EC00695_02152	EC00698_02953	DVT1002_03260	EC00671_02832	EC00644_02595	EC00699_02847	EC00749_00414	DVT1254_02110	EC00724_02453	EC00703_01827	DVT1288_00106	DVT1304_02260	EC00655_02297	DVT1285_02938	DVT1301_02790	EC00726_02919	EC00740_03692	DVT1303_03010	EC00629_03746	EC00694_00415	DVT1248_02695	EC00626_02396	EC00766_02690	EC00685_02020	DVT1250_03200	DVT1276_03288	EC00715_03296	DVT1262_03418	DVT1258_03172	DVT1252_01149	DVT1282_01696	DVT1269_03427	EC00595_03395	EC00676_02216	DVT997_02860	EC00670_04689	EC00631_02003	DVT1005_01935	EC00597_04160	DVT1256_03003	DVT1281_02575	EC00635_04162	EC00609_03861	DVT1012_03273	EC00661_04088	EC00619_03200	EC00686_03346	EC00658_03137	EC00693_02854	DVT996_02844	EC00762_02713	DVT1263_00241	EC00657_02930	DVT980_02364	EC00602_00549	EC00754_02977	DVT1295_00243	DVT1284_02036	EC00697_00751	EC00690_02239	DVT1286_02794	EC00718_03182	EC00702_03442	EC00710_03246	DVT1294_01160	DVT1300_00685	EC00599_01612	EC00620_01036	DVT1291_03580	DVT1272_03546	EC00737_03206	EC00628_00898	DVT1259_02914	DVT1267_03388	EC00692_01709	DVT1277_03684	EC00755_02959
group_10184	hypothetical protein		DVT1270_00263	DVT1003_00067	EC00689_02062	DVT1274_01121	DVT1004_00868	DVT1000_01472	EC00673_02953	EC00709_01599	EC00617_03709	DVT995_04647	DVT1290_00303	DVT1001_00067	DVT1292_03010	DVT1299_02399	DVT1297_00646	EC00680_03024	DVT1260_00147	EC00633_03039	DVT1265_03122	EC00687_03019	DVT1253_04738	DVT999_01849	DVT994_04590	EC00683_00169	EC00674_02733	DVT998_02143	EC00700_01111	EC00739_02376	DVT1275_03103	DVT1298_02226	DVT1305_01031	EC00763_03033	EC00722_00578	EC00714_00595	EC00731_01836	EC00756_01072	EC00607_02431	EC00691_01941	EC00760_00623	EC00725_02395	EC00616_02497	EC00729_00476	EC00611_00481	EC00604_01765	EC00759_02972	EC00767_03012	EC00741_02417	EC00736_02469	DVT1278_02453	EC00675_03077	DVT1268_00996	EC00596_03009	EC00730_03667	EC00752_02655	DVT1261_01007	DVT1266_00635	DVT1257_00511	EC00662_03044	EC00696_03449	EC00653_02820	EC00608_04469	EC00695_03315	EC00698_03553	DVT1002_00958	EC00671_03349	EC00644_02899	EC00699_02568	EC00749_02935	DVT1254_03278	EC00724_02509	EC00703_03542	DVT1288_04674	DVT1304_02990	EC00655_02850	DVT1285_02869	DVT1301_03332	EC00726_02189	EC00740_04862	DVT1303_03390	EC00629_04855	EC00694_02400	DVT1248_04648	EC00626_03246	EC00766_03247	EC00685_03139	DVT1250_02358	DVT1276_02286	EC00715_01062	DVT1262_02374	DVT1258_02171	DVT1252_00067	DVT1282_02625	DVT1269_03625	EC00595_03284	EC00676_01666	DVT997_01061	EC00670_03545	EC00631_03221	DVT1005_03062	EC00597_00389	DVT1256_01582	DVT1281_02928	EC00635_00383	EC00609_00064	DVT1012_03145	EC00661_00366	EC00619_01069	EC00686_01378	EC00658_01798	EC00693_01842	DVT996_01730	EC00762_00921	DVT1263_00487	EC00657_02465	DVT980_01260	EC00602_02158	EC00754_00912	DVT1295_01586	DVT1284_03143	EC00697_00501	EC00690_03339	DVT1286_01247	EC00718_03120	EC00702_01509	EC00710_01072	DVT1294_00067	DVT1300_02401	EC00599_03605	EC00620_01429	DVT1291_03699	DVT1272_01384	EC00737_00613	EC00628_02416	DVT1259_01122	DVT1267_01214	EC00692_01947	DVT1277_01802	EC00755_00488
patZ	Peptidyl-lysine N-acetyltransferase PatZ	KR	DVT1270_03354	DVT1003_01740	EC00689_00004	DVT1274_02237	DVT1004_02508	DVT1000_00004	EC00673_01341	EC00709_00004	EC00617_01904	DVT995_02914	DVT1290_03309	DVT1001_01830	DVT1292_01295	DVT1299_00540	DVT1297_00502	EC00680_01301	DVT1260_01814	EC00633_00539	DVT1265_00537	EC00687_01295	DVT1253_01707	DVT999_03168	DVT994_02886	EC00683_00937	EC00674_04526	DVT998_00004	EC00700_01928	EC00739_01164	DVT1275_01307	DVT1298_02364	DVT1305_00004	EC00763_01300	EC00722_00004	EC00714_03789	EC00731_00004	EC00756_00004	EC00607_00536	EC00691_01336	EC00760_03449	EC00725_03210	EC00616_03297	EC00729_02041	EC00611_04470	EC00604_04826	EC00759_01209	EC00767_01207	EC00741_02101	EC00736_02153	DVT1278_01367	EC00675_01330	DVT1268_00538	EC00596_01295	EC00730_00589	EC00752_00004	DVT1261_02401	DVT1266_02346	DVT1257_02628	EC00662_02039	EC00696_02255	EC00653_01020	EC00608_01630	EC00695_01436	EC00698_02156	DVT1002_00435	EC00671_01423	EC00644_01422	EC00699_01652	EC00749_01442	DVT1254_01387	EC00724_01807	EC00703_03027	DVT1288_00881	DVT1304_01440	EC00655_01273	DVT1285_01297	DVT1301_01410	EC00726_01087	EC00740_02970	DVT1303_02000	EC00629_03029	EC00694_00905	DVT1248_01426	EC00626_01031	EC00766_01590	EC00685_01295	DVT1250_00004	DVT1276_00778	EC00715_00541	DVT1262_04147	DVT1258_02534	DVT1252_01817	DVT1282_00530	DVT1269_02453	EC00595_02390	EC00676_02421	DVT997_00540	EC00670_00441	EC00631_01352	DVT1005_01349	EC00597_03493	DVT1256_00004	DVT1281_00004	EC00635_03497	EC00609_03192	DVT1012_00004	EC00661_03417	EC00619_00474	EC00686_00004	EC00658_02269	EC00693_00004	DVT996_00441	EC00762_00441	DVT1263_01823	EC00657_01733	DVT980_03033	EC00602_00440	EC00754_00441	DVT1295_00885	DVT1284_01361	EC00697_01290	EC00690_01560	DVT1286_00441	EC00718_01750	EC00702_02092	EC00710_00490	DVT1294_01826	DVT1300_00441	EC00599_01107	EC00620_00441	DVT1291_00441	DVT1272_00004	EC00737_00004	EC00628_00440	DVT1259_00669	DVT1267_00004	EC00692_01600	DVT1277_00534	EC00755_02016
scpA	Methylmalonyl-CoA mutase	I	DVT1270_03664	DVT1003_01431	EC00689_03577	DVT1274_02718	DVT1004_03183	DVT1000_03492	EC00673_01649	EC00709_02793	EC00617_02217	DVT995_03224	DVT1290_03620	DVT1001_01519	DVT1292_01603	DVT1299_03170	DVT1297_03142	EC00680_01615	DVT1260_01505	EC00633_03584	DVT1265_03887	EC00687_01602	DVT1253_01392	DVT999_03516	DVT994_03198	EC00683_02245	EC00674_04194	DVT998_03325	EC00700_03065	EC00739_04003	DVT1275_01617	DVT1298_03971	DVT1305_04312	EC00763_01609	EC00722_02737	EC00714_02636	EC00731_02864	EC00756_03109	EC00607_03219	EC00691_02414	EC00760_02762	EC00725_02560	EC00616_02734	EC00729_03139	EC00611_03250	EC00604_00328	EC00759_02667	EC00767_02606	EC00741_02734	EC00736_02857	DVT1278_02618	EC00675_01639	DVT1268_02855	EC00596_01604	EC00730_03169	EC00752_02822	DVT1261_03254	DVT1266_03136	DVT1257_03355	EC00662_03074	EC00696_03479	EC00653_02983	EC00608_03176	EC00695_01800	EC00698_03655	DVT1002_03551	EC00671_03123	EC00644_03274	EC00699_03562	EC00749_03310	DVT1254_01756	EC00724_02995	EC00703_02349	DVT1288_02859	DVT1304_03020	EC00655_03225	DVT1285_02358	DVT1301_03516	EC00726_03152	EC00740_03338	DVT1303_02696	EC00629_03392	EC00694_01726	DVT1248_03338	EC00626_03107	EC00766_03344	EC00685_01660	DVT1250_03552	DVT1276_03152	EC00715_03748	DVT1262_03778	DVT1258_03617	DVT1252_01507	DVT1282_03635	DVT1269_03113	EC00595_03591	EC00676_02042	DVT997_03501	EC00670_00119	EC00631_01673	DVT1005_01659	EC00597_03803	DVT1256_03135	DVT1281_03030	EC00635_03805	EC00609_03499	DVT1012_03416	EC00661_03727	EC00619_02885	EC00686_03031	EC00658_03208	EC00693_02983	DVT996_02973	EC00762_03160	DVT1263_03200	EC00657_03001	DVT980_02723	EC00602_03072	EC00754_02697	DVT1295_03124	DVT1284_01671	EC00697_02637	EC00690_01873	DVT1286_03099	EC00718_03311	EC00702_03337	EC00710_03003	DVT1294_01516	DVT1300_03012	EC00599_03196	EC00620_03257	DVT1291_03158	DVT1272_03382	EC00737_03277	EC00628_02721	DVT1259_03243	DVT1267_03531	EC00692_02337	DVT1277_03885	EC00755_03478
rcsF	Outer membrane lipoprotein RcsF		DVT1270_00841	DVT1003_04391	EC00689_01098	DVT1274_01294	DVT1004_01041	DVT1000_02486	EC00673_03482	EC00709_01127	EC00617_04244	DVT995_00337	DVT1290_00784	DVT1001_04477	DVT1292_03537	DVT1299_01690	DVT1297_04151	EC00680_03558	DVT1260_04359	EC00633_01222	DVT1265_01822	EC00687_03543	DVT1253_04290	DVT999_03839	DVT994_00306	EC00683_00627	EC00674_00382	DVT998_01656	EC00700_03937	EC00739_02387	DVT1275_03637	DVT1298_00772	DVT1305_01212	EC00763_03581	EC00722_00987	EC00714_03011	EC00731_03705	EC00756_01809	EC00607_01406	EC00691_01924	EC00760_01565	EC00725_00764	EC00616_03382	EC00729_01301	EC00611_00957	EC00604_02296	EC00759_03753	EC00767_03691	EC00741_00803	EC00736_00852	DVT1278_00347	EC00675_03604	DVT1268_02465	EC00596_03537	EC00730_00898	EC00752_03673	DVT1261_01391	DVT1266_01616	DVT1257_00982	EC00662_01409	EC00696_00303	EC00653_03858	EC00608_01159	EC00695_03822	EC00698_00005	DVT1002_01396	EC00671_01190	EC00644_00005	EC00699_00305	EC00749_00304	DVT1254_03803	EC00724_00308	EC00703_03119	DVT1288_01106	DVT1304_00808	EC00655_00005	DVT1285_00852	DVT1301_00340	EC00726_00623	EC00740_02159	DVT1303_00891	EC00629_00359	EC00694_00005	DVT1248_00791	EC00626_00705	EC00766_00897	EC00685_03666	DVT1250_01484	DVT1276_02140	EC00715_02602	DVT1262_01918	DVT1258_01873	DVT1252_04311	DVT1282_02156	DVT1269_01659	EC00595_01189	EC00676_00917	DVT997_01820	EC00670_03018	EC00631_03678	DVT1005_03615	EC00597_00914	DVT1256_01209	DVT1281_01108	EC00635_00905	EC00609_00592	DVT1012_00797	EC00661_00891	EC00619_03957	EC00686_00932	EC00658_03730	EC00693_01064	DVT996_03764	EC00762_00749	DVT1263_03100	EC00657_00304	DVT980_00734	EC00602_00851	EC00754_00449	DVT1295_00619	DVT1284_03702	EC00697_01556	EC00690_03897	DVT1286_01074	EC00718_00307	EC00702_01039	EC00710_03841	DVT1294_04349	DVT1300_01095	EC00599_02432	EC00620_03858	DVT1291_01384	DVT1272_00912	EC00737_02205	EC00628_01744	DVT1259_00677	DVT1267_00749	EC00692_00972	DVT1277_01657	EC00755_01736
dmsD	Tat proofreading chaperone DmsD	O	DVT1270_02292	DVT1003_02794	EC00689_01684	DVT1274_01727	DVT1004_01390	DVT1000_01905	EC00673_00242	EC00709_02098	EC00617_00836	DVT995_01812	DVT1290_02257	DVT1001_02994	DVT1292_00244	DVT1299_00806	DVT1297_02365	EC00680_00243	DVT1260_02863	EC00633_02934	DVT1265_01318	EC00687_00243	DVT1253_02820	DVT999_00050	DVT994_01781	EC00683_03451	EC00674_01867	DVT998_01711	EC00700_00708	EC00739_03607	DVT1275_00247	DVT1298_01119	DVT1305_01629	EC00763_00245	EC00722_03526	EC00714_03906	EC00731_01480	EC00756_02093	EC00607_00590	EC00691_00478	EC00760_03754	EC00725_03451	EC00616_03753	EC00729_01641	EC00611_01012	EC00604_03724	EC00759_01645	EC00767_01498	EC00741_03700	EC00736_03642	DVT1278_02792	EC00675_00250	DVT1268_00592	EC00596_00243	EC00730_01806	EC00752_00915	DVT1261_03720	DVT1266_01119	DVT1257_01607	EC00662_00051	EC00696_00879	EC00653_00805	EC00608_00371	EC00695_00244	EC00698_00574	DVT1002_01665	EC00671_00401	EC00644_03895	EC00699_00574	EC00749_00879	DVT1254_00244	EC00724_00360	EC00703_00968	DVT1288_00571	DVT1304_00533	EC00655_03029	DVT1285_00265	DVT1301_00912	EC00726_00051	EC00740_00696	DVT1303_00614	EC00629_01825	EC00694_00882	DVT1248_00736	EC00626_00976	EC00766_00612	EC00685_00243	DVT1250_00970	DVT1276_01378	EC00715_01254	DVT1262_00463	DVT1258_01256	DVT1252_02923	DVT1282_01013	DVT1269_00920	EC00595_00437	EC00676_03014	DVT997_01552	EC00670_01552	EC00631_00242	DVT1005_00242	EC00597_02382	DVT1256_00942	DVT1281_01053	EC00635_02447	EC00609_02140	DVT1012_01373	EC00661_02361	EC00619_04164	EC00686_01597	EC00658_00437	EC00693_01331	DVT996_01057	EC00762_01113	DVT1263_01235	EC00657_00939	DVT980_04145	EC00602_02949	EC00754_01104	DVT1295_01831	DVT1284_00244	EC00697_04081	EC00690_00436	DVT1286_01652	EC00718_00680	EC00702_00984	EC00710_01504	DVT1294_02880	DVT1300_01680	EC00599_02386	EC00620_00880	DVT1291_01329	DVT1272_01788	EC00737_01016	EC00628_01401	DVT1259_01340	DVT1267_01964	EC00692_00589	DVT1277_00051	EC00755_00920
group_10189	hypothetical protein		DVT1270_01048	DVT1003_04181	EC00689_01223	DVT1274_00198	DVT1004_01849	DVT1000_02038	EC00673_03691	EC00709_01937	EC00617_04452	DVT995_00547	DVT1290_00991	DVT1001_04269	DVT1292_03744	DVT1299_01943	DVT1297_02782	EC00680_03768	DVT1260_04144	EC00633_02850	DVT1265_02806	EC00687_03746	DVT1253_04080	DVT999_03262	DVT994_00515	EC00683_02800	EC00674_00593	DVT998_02958	EC00700_00603	EC00739_01998	DVT1275_03850	DVT1298_02526	DVT1305_03145	EC00763_03793	EC00722_01847	EC00714_01441	EC00731_02691	EC00756_02960	EC00607_02699	EC00691_02844	EC00760_01850	EC00725_02000	EC00616_02848	EC00729_02663	EC00611_02661	EC00604_02505	EC00759_01952	EC00767_02420	EC00741_02007	EC00736_02059	DVT1278_02195	EC00675_03813	DVT1268_02215	EC00596_03744	EC00730_01103	EC00752_00743	DVT1261_01541	DVT1266_00999	DVT1257_01183	EC00662_01505	EC00696_01371	EC00653_01746	EC00608_02463	EC00695_04031	EC00698_01613	DVT1002_02166	EC00671_01329	EC00644_01047	EC00699_01259	EC00749_02122	DVT1254_04012	EC00724_01005	EC00703_00353	DVT1288_00742	DVT1304_00947	EC00655_00735	DVT1285_00991	DVT1301_01084	EC00726_00993	EC00740_01949	DVT1303_01030	EC00629_00570	EC00694_01230	DVT1248_00027	EC00626_00264	EC00766_01036	EC00685_03873	DVT1250_02127	DVT1276_00197	EC00715_01715	DVT1262_01723	DVT1258_00197	DVT1252_04101	DVT1282_02962	DVT1269_00197	EC00595_01614	EC00676_00455	DVT997_03056	EC00670_02810	EC00631_03885	DVT1005_03824	EC00597_01124	DVT1256_01760	DVT1281_01726	EC00635_01148	EC00609_00840	DVT1012_01501	EC00661_01098	EC00619_03314	EC00686_00919	EC00658_03635	EC00693_04183	DVT996_01198	EC00762_01812	DVT1263_01376	EC00657_00806	DVT980_00526	EC00602_01245	EC00754_01785	DVT1295_01371	DVT1284_03909	EC00697_01846	EC00690_04104	DVT1286_01899	EC00718_01139	EC00702_00197	EC00710_01796	DVT1294_04141	DVT1300_01927	EC00599_00469	EC00620_01767	DVT1291_00695	DVT1272_00555	EC00737_01458	EC00628_01542	DVT1259_01694	DVT1267_00875	EC00692_00441	DVT1277_02338	EC00755_01061
group_10190	hypothetical protein		DVT1270_01984	DVT1003_03164	EC00689_03872	DVT1274_03816	DVT1004_04086	DVT1000_04038	EC00673_04645	EC00709_03815	EC00617_00527	DVT995_01504	DVT1290_01949	DVT1001_03302	DVT1292_04692	DVT1299_01395	DVT1297_03675	EC00680_04723	DVT1260_03174	EC00633_04092	DVT1265_03809	EC00687_04705	DVT1253_03129	DVT999_01302	DVT994_01471	EC00683_03190	EC00674_01556	DVT998_03671	EC00700_03817	EC00739_02568	DVT1275_04781	DVT1298_03204	DVT1305_03637	EC00763_04703	EC00722_03609	EC00714_03999	EC00731_03752	EC00756_03943	EC00607_03910	EC00691_03543	EC00760_03665	EC00725_03615	EC00616_03917	EC00729_03699	EC00611_03912	EC00604_03410	EC00759_03497	EC00767_03460	EC00741_03810	EC00736_03752	DVT1278_03625	EC00675_04724	DVT1268_03565	EC00596_04704	EC00730_04041	EC00752_02325	DVT1261_00013	DVT1266_00013	DVT1257_03547	EC00662_03476	EC00696_03162	EC00653_04122	EC00608_04065	EC00695_04987	EC00698_03263	DVT1002_03515	EC00671_02950	EC00644_03532	EC00699_03391	EC00749_04660	DVT1254_04969	EC00724_03949	EC00703_03727	DVT1288_02614	DVT1304_02699	EC00655_02694	DVT1285_04131	DVT1301_03178	EC00726_02979	EC00740_00993	DVT1303_04293	EC00629_01525	EC00694_02108	DVT1248_03093	EC00626_02999	EC00766_03093	EC00685_04879	DVT1250_03338	DVT1276_03567	EC00715_03462	DVT1262_00774	DVT1258_03396	DVT1252_04749	DVT1282_04254	DVT1269_04011	EC00595_03805	EC00676_03186	DVT997_03266	EC00670_01859	EC00631_04836	DVT1005_04776	EC00597_02076	DVT1256_02758	DVT1281_02774	EC00635_02113	EC00609_01801	DVT1012_04309	EC00661_02053	EC00619_03120	EC00686_03266	EC00658_02880	EC00693_02774	DVT996_02764	EC00762_03981	DVT1263_02666	EC00657_02704	DVT980_04453	EC00602_01583	EC00754_02789	DVT1295_02093	DVT1284_04866	EC00697_03177	EC00690_00123	DVT1286_03967	EC00718_02838	EC00702_02940	EC00710_02698	DVT1294_03188	DVT1300_03248	EC00599_03432	EC00620_02961	DVT1291_03356	DVT1272_04055	EC00737_02962	EC00628_02849	DVT1259_02834	DVT1267_03250	EC00692_02465	DVT1277_03428	EC00755_02879
group_10191	hypothetical protein		DVT1270_01306	DVT1003_03897	EC00689_01898	DVT1274_00478	DVT1004_00563	DVT1000_00789	EC00673_03969	EC00709_00557	EC00617_04734	DVT995_00827	DVT1290_01274	DVT1001_03984	DVT1292_04022	DVT1299_01020	DVT1297_04733	EC00680_04046	DVT1260_03859	EC00633_02260	DVT1265_01112	EC00687_04027	DVT1253_03801	DVT999_01543	DVT994_00796	EC00683_01230	EC00674_00878	DVT998_01190	EC00700_01717	EC00739_00955	DVT1275_04133	DVT1298_00604	DVT1305_00704	EC00763_04076	EC00722_02550	EC00714_01241	EC00731_01266	EC00756_01641	EC00607_01872	EC00691_00954	EC00760_00881	EC00725_01859	EC00616_01312	EC00729_01427	EC00611_01744	EC00604_02788	EC00759_00838	EC00767_00839	EC00741_00467	EC00736_00515	DVT1278_01695	EC00675_04096	DVT1268_02415	EC00596_04028	EC00730_01387	EC00752_01317	DVT1261_00677	DVT1266_02355	DVT1257_00196	EC00662_00456	EC00696_01093	EC00653_00164	EC00608_00164	EC00695_04311	EC00698_00759	DVT1002_00602	EC00671_00164	EC00644_00471	EC00699_00765	EC00749_01094	DVT1254_04292	EC00724_00765	EC00703_00141	DVT1288_02461	DVT1304_00164	EC00655_00474	DVT1285_00454	DVT1301_00140	EC00726_00479	EC00740_01668	DVT1303_00162	EC00629_00849	EC00694_01799	DVT1248_00306	EC00626_01416	EC00766_00185	EC00685_04206	DVT1250_00734	DVT1276_00475	EC00715_00731	DVT1262_01442	DVT1258_00477	DVT1252_03821	DVT1282_01988	DVT1269_02612	EC00595_01029	EC00676_01216	DVT997_00729	EC00670_02531	EC00631_04165	DVT1005_04104	EC00597_01404	DVT1256_00706	DVT1281_00633	EC00635_01428	EC00609_01118	DVT1012_00606	EC00661_01377	EC00619_01374	EC00686_00641	EC00658_00651	EC00693_00598	DVT996_00631	EC00762_01532	DVT1263_00816	EC00657_00472	DVT980_00246	EC00602_02877	EC00754_02146	DVT1295_01011	DVT1284_04195	EC00697_03018	EC00690_04388	DVT1286_00600	EC00718_00466	EC00702_00476	EC00710_00187	DVT1294_03862	DVT1300_01254	EC00599_00192	EC00620_02547	DVT1291_02167	DVT1272_00832	EC00737_01230	EC00628_00629	DVT1259_00186	DVT1267_01537	EC00692_00164	DVT1277_01167	EC00755_00162
tatE	Sec-independent protein translocase protein TatE	U	DVT1270_01222	DVT1003_03985	EC00689_01983	DVT1274_00394	DVT1004_00479	DVT1000_00705	EC00673_03885	EC00709_00474	EC00617_04650	DVT995_00743	DVT1290_01190	DVT1001_04068	DVT1292_03938	DVT1299_01103	DVT1297_02544	EC00680_03962	DVT1260_03943	EC00633_01541	DVT1265_01196	EC00687_03944	DVT1253_03884	DVT999_01459	DVT994_00712	EC00683_03999	EC00674_00794	DVT998_01106	EC00700_00409	EC00739_00872	DVT1275_04049	DVT1298_00520	DVT1305_00788	EC00763_03992	EC00722_02466	EC00714_01325	EC00731_01182	EC00756_01557	EC00607_01954	EC00691_00870	EC00760_00797	EC00725_01775	EC00616_01228	EC00729_01343	EC00611_01828	EC00604_02704	EC00759_00922	EC00767_00923	EC00741_00551	EC00736_00599	DVT1278_01611	EC00675_04012	DVT1268_02330	EC00596_03944	EC00730_01471	EC00752_01234	DVT1261_00584	DVT1266_02596	DVT1257_00103	EC00662_00373	EC00696_01177	EC00653_00246	EC00608_00248	EC00695_04227	EC00698_00677	DVT1002_00686	EC00671_00248	EC00644_00555	EC00699_00681	EC00749_01178	DVT1254_04208	EC00724_00681	EC00703_00057	DVT1288_02545	DVT1304_00248	EC00655_00558	DVT1285_00371	DVT1301_00056	EC00726_00563	EC00740_01752	DVT1303_00246	EC00629_00766	EC00694_02741	DVT1248_00222	EC00626_00068	EC00766_00102	EC00685_04067	DVT1250_00818	DVT1276_00391	EC00715_00646	DVT1262_01527	DVT1258_00392	DVT1252_03905	DVT1282_01904	DVT1269_02528	EC00595_01113	EC00676_01132	DVT997_00645	EC00670_02615	EC00631_04081	DVT1005_04020	EC00597_01321	DVT1256_00790	DVT1281_00717	EC00635_01344	EC00609_01034	DVT1012_00690	EC00661_01294	EC00619_01457	EC00686_00725	EC00658_00735	EC00693_00514	DVT996_00547	EC00762_01448	DVT1263_00900	EC00657_00556	DVT980_00330	EC00602_02793	EC00754_02230	DVT1295_00927	DVT1284_04111	EC00697_02936	EC00690_04304	DVT1286_00516	EC00718_00383	EC00702_00391	EC00710_00103	DVT1294_03946	DVT1300_01171	EC00599_00276	EC00620_03995	DVT1291_00502	DVT1272_00748	EC00737_01314	EC00628_00546	DVT1259_00102	DVT1267_01453	EC00692_00248	DVT1277_01251	EC00755_00246
nhaB	Na(+)/H(+) antiporter NhaB	CP	DVT1270_01901	DVT1003_03250	EC00689_00760	DVT1274_04101	DVT1004_04209	DVT1000_00993	EC00673_04559	EC00709_01090	EC00617_00439	DVT995_01418	DVT1290_01861	DVT1001_03388	DVT1292_04609	DVT1299_01312	DVT1297_01124	EC00680_04636	DVT1260_03268	EC00633_04012	DVT1265_00565	EC00687_04614	DVT1253_03214	DVT999_01219	DVT994_01388	EC00683_03889	EC00674_01471	DVT998_00980	EC00700_03734	EC00739_02619	DVT1275_04730	DVT1298_03579	DVT1305_02629	EC00763_04618	EC00722_03677	EC00714_04282	EC00731_03591	EC00756_03846	EC00607_04179	EC00691_03781	EC00760_01085	EC00725_03816	EC00616_04199	EC00729_04513	EC00611_04061	EC00604_03324	EC00759_03793	EC00767_03731	EC00741_04045	EC00736_04060	DVT1278_03542	EC00675_04636	DVT1268_03648	EC00596_04619	EC00730_03958	EC00752_02242	DVT1261_00097	DVT1266_00097	DVT1257_03631	EC00662_03559	EC00696_03079	EC00653_04039	EC00608_03679	EC00695_04904	EC00698_03346	DVT1002_03432	EC00671_03033	EC00644_03449	EC00699_03308	EC00749_03626	DVT1254_04886	EC00724_03761	EC00703_03374	DVT1288_02697	DVT1304_02782	EC00655_02777	DVT1285_03876	DVT1301_03095	EC00726_03062	EC00740_01077	DVT1303_03874	EC00629_01442	EC00694_02191	DVT1248_03176	EC00626_02916	EC00766_03010	EC00685_04796	DVT1250_03421	DVT1276_03650	EC00715_03379	DVT1262_00857	DVT1258_03313	DVT1252_03226	DVT1282_03832	DVT1269_03928	EC00595_03722	EC00676_03474	DVT997_03349	EC00670_01942	EC00631_04753	DVT1005_04693	EC00597_01993	DVT1256_02841	DVT1281_02691	EC00635_02030	EC00609_01718	DVT1012_04390	EC00661_01964	EC00619_03037	EC00686_03183	EC00658_02963	EC00693_02691	DVT996_02680	EC00762_03805	DVT1263_02750	EC00657_02789	DVT980_04589	EC00602_01499	EC00754_02873	DVT1295_02009	DVT1284_04782	EC00697_03093	EC00690_00039	DVT1286_04090	EC00718_02922	EC00702_03024	EC00710_02614	DVT1294_03272	DVT1300_03164	EC00599_03348	EC00620_03045	DVT1291_03272	DVT1272_04141	EC00737_03046	EC00628_02933	DVT1259_02750	DVT1267_03166	EC00692_02549	DVT1277_03344	EC00755_02795
group_10194	hypothetical protein		DVT1270_00643	DVT1003_04588	EC00689_00899	DVT1274_01492	DVT1004_01240	DVT1000_02685	EC00673_03284	EC00709_01327	EC00617_04047	DVT995_00140	DVT1290_00587	DVT1001_04674	DVT1292_03340	DVT1299_01888	DVT1297_02651	EC00680_03361	DVT1260_04559	EC00633_01024	DVT1265_01624	EC00687_03346	DVT1253_04487	DVT999_02122	DVT994_00109	EC00683_00426	EC00674_00185	DVT998_01458	EC00700_02487	EC00739_01662	DVT1275_03438	DVT1298_00971	DVT1305_01413	EC00763_03380	EC00722_00788	EC00714_02484	EC00731_02449	EC00756_02009	EC00607_01606	EC00691_03861	EC00760_01366	EC00725_03910	EC00616_04119	EC00729_01100	EC00611_00757	EC00604_02099	EC00759_01311	EC00767_01309	EC00741_03439	EC00736_04197	DVT1278_00546	EC00675_03407	DVT1268_03367	EC00596_03338	EC00730_00698	EC00752_02928	DVT1261_01193	DVT1266_01418	DVT1257_00784	EC00662_01210	EC00696_00104	EC00653_00911	EC00608_00960	EC00695_03625	EC00698_00206	DVT1002_01198	EC00671_00991	EC00644_00204	EC00699_00106	EC00749_00105	DVT1254_03606	EC00724_00107	EC00703_01674	DVT1288_01304	DVT1304_00608	EC00655_00205	DVT1285_00651	DVT1301_00540	EC00726_00825	EC00740_02356	DVT1303_00692	EC00629_00160	EC00694_00204	DVT1248_00990	EC00626_00506	EC00766_00696	EC00685_03469	DVT1250_01683	DVT1276_01941	EC00715_02402	DVT1262_02115	DVT1258_02071	DVT1252_04508	DVT1282_02354	DVT1269_01460	EC00595_01386	EC00676_02938	DVT997_02019	EC00670_03215	EC00631_03481	DVT1005_03418	EC00597_00717	DVT1256_01407	DVT1281_01309	EC00635_00708	EC00609_00395	DVT1012_00996	EC00661_00694	EC00619_02159	EC00686_01133	EC00658_01970	EC00693_00866	DVT996_04359	EC00762_00550	DVT1263_03538	EC00657_00105	DVT980_00931	EC00602_01050	EC00754_00650	DVT1295_00421	DVT1284_03505	EC00697_01756	EC00690_03700	DVT1286_00876	EC00718_00106	EC00702_01237	EC00710_03094	DVT1294_04546	DVT1300_00896	EC00599_02628	EC00620_02279	DVT1291_01582	DVT1272_01111	EC00737_02005	EC00628_01945	DVT1259_00876	DVT1267_00550	EC00692_01170	DVT1277_01459	EC00755_01538
group_10195	hypothetical protein		DVT1270_01431	DVT1003_03772	EC00689_01773	DVT1274_00603	DVT1004_00688	DVT1000_00913	EC00673_04095	EC00709_00682	EC00617_04859	DVT995_00952	DVT1290_01399	DVT1001_03859	DVT1292_04147	DVT1299_00896	DVT1297_03350	EC00680_04170	DVT1260_03734	EC00633_02385	DVT1265_00987	EC00687_04152	DVT1253_03676	DVT999_01669	DVT994_00920	EC00683_01355	EC00674_01003	DVT998_01315	EC00700_01592	EC00739_02784	DVT1275_04261	DVT1298_00729	DVT1305_00579	EC00763_04201	EC00722_02609	EC00714_01116	EC00731_01391	EC00756_01766	EC00607_01747	EC00691_01079	EC00760_01006	EC00725_02885	EC00616_02922	EC00729_01552	EC00611_01618	EC00604_02913	EC00759_00713	EC00767_00714	EC00741_00342	EC00736_00390	DVT1278_03722	EC00675_04221	DVT1268_02958	EC00596_04153	EC00730_01262	EC00752_01443	DVT1261_00801	DVT1266_02479	DVT1257_00320	EC00662_00581	EC00696_00968	EC00653_00039	EC00608_00039	EC00695_04436	EC00698_00884	DVT1002_00477	EC00671_00039	EC00644_00346	EC00699_00890	EC00749_00968	DVT1254_04417	EC00724_00890	EC00703_04558	DVT1288_02419	DVT1304_00039	EC00655_00349	DVT1285_00579	DVT1301_00265	EC00726_00354	EC00740_01546	DVT1303_00039	EC00629_00974	EC00694_01924	DVT1248_00431	EC00626_01291	EC00766_00307	EC00685_04331	DVT1250_00609	DVT1276_00600	EC00715_00856	DVT1262_01317	DVT1258_00602	DVT1252_03696	DVT1282_02113	DVT1269_03796	EC00595_00903	EC00676_03815	DVT997_00854	EC00670_02406	EC00631_04290	DVT1005_04229	EC00597_01529	DVT1256_00581	DVT1281_00508	EC00635_01553	EC00609_01243	DVT1012_00481	EC00661_01502	EC00619_01249	EC00686_00516	EC00658_00526	EC00693_00723	DVT996_00755	EC00762_01656	DVT1263_00694	EC00657_00347	DVT980_00121	EC00602_03353	EC00754_02021	DVT1295_01136	DVT1284_04320	EC00697_03296	EC00690_04513	DVT1286_00725	EC00718_00591	EC00702_00600	EC00710_00311	DVT1294_03738	DVT1300_01379	EC00599_00067	EC00620_02422	DVT1291_02042	DVT1272_02378	EC00737_01105	EC00628_00754	DVT1259_00311	DVT1267_01662	EC00692_00039	DVT1277_01042	EC00755_00039
garL	5-keto-4-deoxy-D-glucarate aldolase	G	DVT1270_03984	DVT1003_01174	EC00689_02714	DVT1274_02938	DVT1004_03404	DVT1000_03387	EC00673_01872	EC00709_02523	EC00617_02579	DVT995_03535	DVT1290_03930	DVT1001_01145	DVT1292_01929	DVT1299_03275	DVT1297_04061	EC00680_01944	DVT1260_01269	EC00633_02735	DVT1265_02690	EC00687_02048	DVT1253_01063	DVT999_03349	DVT994_03508	EC00683_02056	EC00674_03866	DVT998_02748	EC00700_03334	EC00739_02091	DVT1275_01947	DVT1298_03894	DVT1305_02445	EC00763_01938	EC00722_01116	EC00714_03025	EC00731_00631	EC00756_00686	EC00607_01258	EC00691_02616	EC00760_03619	EC00725_02378	EC00616_02345	EC00729_02897	EC00611_02895	EC00604_00652	EC00759_02428	EC00767_02370	EC00741_02398	EC00736_02316	DVT1278_02295	EC00675_01966	DVT1268_02750	EC00596_01929	EC00730_02473	EC00752_02414	DVT1261_02723	DVT1266_02829	DVT1257_02979	EC00662_02603	EC00696_00470	EC00653_02614	EC00608_02747	EC00695_02114	EC00698_02915	DVT1002_03222	EC00671_02794	EC00644_02557	EC00699_02885	EC00749_00452	DVT1254_02072	EC00724_02491	EC00703_01789	DVT1288_00144	DVT1304_02222	EC00655_02335	DVT1285_02900	DVT1301_02828	EC00726_02957	EC00740_03654	DVT1303_03048	EC00629_03708	EC00694_00453	DVT1248_02733	EC00626_02358	EC00766_02652	EC00685_01982	DVT1250_03162	DVT1276_03250	EC00715_03334	DVT1262_03456	DVT1258_03134	DVT1252_01187	DVT1282_01658	DVT1269_03465	EC00595_03433	EC00676_04190	DVT997_02822	EC00670_04727	EC00631_01965	DVT1005_01897	EC00597_03842	DVT1256_04649	DVT1281_02613	EC00635_04124	EC00609_03823	DVT1012_03311	EC00661_04050	EC00619_03162	EC00686_03308	EC00658_03175	EC00693_02816	DVT996_02806	EC00762_02675	DVT1263_00203	EC00657_02968	DVT980_02402	EC00602_04297	EC00754_02939	DVT1295_00205	DVT1284_01998	EC00697_00789	EC00690_02201	DVT1286_02832	EC00718_03144	EC00702_03404	EC00710_03208	DVT1294_01198	DVT1300_00647	EC00599_01650	EC00620_01074	DVT1291_03542	DVT1272_03584	EC00737_03244	EC00628_00936	DVT1259_02876	DVT1267_03426	EC00692_01747	DVT1277_03646	EC00755_02921
fic	putative protein adenylyltransferase Fic	T	DVT1270_04254	DVT1003_00942	EC00689_02389	DVT1274_02600	DVT1004_03065	DVT1000_02877	EC00673_02104	EC00709_03047	EC00617_02811	DVT995_03770	DVT1290_04162	DVT1001_00913	DVT1292_02163	DVT1299_02926	DVT1297_01960	EC00680_02177	DVT1260_01037	EC00633_02220	DVT1265_02215	EC00687_01816	DVT1253_00825	DVT999_02851	DVT994_03740	EC00683_03303	EC00674_03634	DVT998_03922	EC00700_02712	EC00739_01405	DVT1275_02181	DVT1298_02170	DVT1305_02413	EC00763_02172	EC00722_01942	EC00714_02048	EC00731_02300	EC00756_02725	EC00607_03037	EC00691_04415	EC00760_03917	EC00725_01714	EC00616_01591	EC00729_02427	EC00611_02390	EC00604_00886	EC00759_02396	EC00767_02206	EC00741_01772	EC00736_01824	DVT1278_02096	EC00675_02200	DVT1268_01973	EC00596_02161	EC00730_02752	EC00752_02002	DVT1261_02187	DVT1266_02163	DVT1257_02309	EC00662_02281	EC00696_02632	EC00653_01965	EC00608_02386	EC00695_02346	EC00698_02593	DVT1002_02739	EC00671_02609	EC00644_02372	EC00699_02267	EC00749_02280	DVT1254_02304	EC00724_01344	EC00703_01329	DVT1288_02112	DVT1304_03649	EC00655_02469	DVT1285_02103	DVT1301_02155	EC00726_01653	EC00740_03886	DVT1303_01323	EC00629_03940	EC00694_03961	DVT1248_02415	EC00626_02036	EC00766_02143	EC00685_02213	DVT1250_02830	DVT1276_02935	EC00715_03168	DVT1262_03224	DVT1258_02965	DVT1252_00956	DVT1282_00556	DVT1269_02995	EC00595_02818	EC00676_04769	DVT997_02637	EC00670_04495	EC00631_02197	DVT1005_02129	EC00597_04354	DVT1256_02238	DVT1281_02141	EC00635_04356	EC00609_04055	DVT1012_02812	EC00661_04286	EC00619_02476	EC00686_02950	EC00658_02683	EC00693_04578	DVT996_02447	EC00762_02464	DVT1263_02452	EC00657_02303	DVT980_02170	EC00602_02444	EC00754_02427	DVT1295_02719	DVT1284_02230	EC00697_00023	EC00690_02433	DVT1286_02194	EC00718_02343	EC00702_02358	EC00710_02198	DVT1294_00966	DVT1300_02932	EC00599_02177	EC00620_02754	DVT1291_02544	DVT1272_02767	EC00737_02619	EC00628_02641	DVT1259_02134	DVT1267_02933	EC00692_02736	DVT1277_03091	EC00755_02426
rplF	50S ribosomal protein L6	J	DVT1270_04197	DVT1003_00999	EC00689_04326	DVT1274_04243	DVT1004_04339	DVT1000_04292	EC00673_02047	EC00709_04422	EC00617_02754	DVT995_03713	DVT1290_04105	DVT1001_00970	DVT1292_02106	DVT1299_04366	DVT1297_04229	EC00680_02120	DVT1260_01094	EC00633_04299	DVT1265_04365	EC00687_01873	DVT1253_00882	DVT999_04312	DVT994_03683	EC00683_04203	EC00674_03691	DVT998_04213	EC00700_04311	EC00739_04174	DVT1275_02122	DVT1298_04174	DVT1305_04444	EC00763_02113	EC00722_04340	EC00714_04380	EC00731_04268	EC00756_04350	EC00607_04467	EC00691_04229	EC00760_04288	EC00725_04205	EC00616_04490	EC00729_04326	EC00611_04350	EC00604_00827	EC00759_04344	EC00767_04282	EC00741_04319	EC00736_04325	DVT1278_04358	EC00675_02141	DVT1268_04289	EC00596_02104	EC00730_04306	EC00752_04244	DVT1261_04337	DVT1266_04256	DVT1257_04263	EC00662_04400	EC00696_04489	EC00653_04312	EC00608_04170	EC00695_02289	EC00698_04504	DVT1002_04494	EC00671_04269	EC00644_04248	EC00699_04453	EC00749_04355	DVT1254_02247	EC00724_04567	EC00703_04372	DVT1288_04150	DVT1304_04083	EC00655_04287	DVT1285_04386	DVT1301_04270	EC00726_04303	EC00740_03829	DVT1303_04339	EC00629_03883	EC00694_04188	DVT1248_04281	EC00626_04385	EC00766_04310	EC00685_02156	DVT1250_04279	DVT1276_04383	EC00715_04375	DVT1262_03281	DVT1258_04484	DVT1252_01013	DVT1282_04467	DVT1269_04491	EC00595_04444	EC00676_04038	DVT997_04229	EC00670_04552	EC00631_02140	DVT1005_02072	EC00597_04297	DVT1256_04293	DVT1281_04279	EC00635_04299	EC00609_03998	DVT1012_04565	EC00661_04225	EC00619_04389	EC00686_04412	EC00658_04353	EC00693_04218	DVT996_04429	EC00762_04282	DVT1263_04231	EC00657_04380	DVT980_02227	EC00602_04373	EC00754_04354	DVT1295_04265	DVT1284_02173	EC00697_04306	EC00690_02376	DVT1286_04322	EC00718_04211	EC00702_04492	EC00710_04417	DVT1294_01023	DVT1300_04337	EC00599_04380	EC00620_04296	DVT1291_04359	DVT1272_04416	EC00737_04348	EC00628_04337	DVT1259_04207	DVT1267_04407	EC00692_04212	DVT1277_04396	EC00755_04358
nanK_1	N-acetylmannosamine kinase	GK	DVT1270_04071	DVT1003_01087	EC00689_02627	DVT1274_03025	DVT1004_03492	DVT1000_03299	EC00673_01959	EC00709_02610	EC00617_02666	DVT995_03622	DVT1290_04017	DVT1001_01058	DVT1292_02016	DVT1299_03362	DVT1297_03579	EC00680_02033	DVT1260_01182	EC00633_02648	DVT1265_02603	EC00687_01961	DVT1253_00976	DVT999_03436	DVT994_03595	EC00683_01969	EC00674_03779	DVT998_02661	EC00700_03421	EC00739_02178	DVT1275_02034	DVT1298_03295	DVT1305_02532	EC00763_02025	EC00722_01203	EC00714_03112	EC00731_00544	EC00756_00599	EC00607_01345	EC00691_02529	EC00760_03532	EC00725_02291	EC00616_02432	EC00729_02810	EC00611_02808	EC00604_00739	EC00759_02515	EC00767_02283	EC00741_02311	EC00736_02403	DVT1278_02382	EC00675_02053	DVT1268_02663	EC00596_02016	EC00730_02386	EC00752_02501	DVT1261_02810	DVT1266_02916	DVT1257_03066	EC00662_02688	EC00696_00557	EC00653_02527	EC00608_02834	EC00695_02201	EC00698_03002	DVT1002_03309	EC00671_02881	EC00644_02644	EC00699_02798	EC00749_00365	DVT1254_02159	EC00724_02404	EC00703_01876	DVT1288_00057	DVT1304_02309	EC00655_02248	DVT1285_02987	DVT1301_02741	EC00726_02870	EC00740_03741	DVT1303_02961	EC00629_03795	EC00694_00366	DVT1248_02646	EC00626_02445	EC00766_02739	EC00685_02069	DVT1250_03249	DVT1276_03337	EC00715_03247	DVT1262_03369	DVT1258_03221	DVT1252_01100	DVT1282_01745	DVT1269_03378	EC00595_03346	EC00676_02265	DVT997_02909	EC00670_04640	EC00631_02052	DVT1005_01984	EC00597_04209	DVT1256_02954	DVT1281_02526	EC00635_04211	EC00609_03910	DVT1012_03224	EC00661_04137	EC00619_03249	EC00686_03395	EC00658_03088	EC00693_02903	DVT996_02893	EC00762_02762	DVT1263_00290	EC00657_02881	DVT980_02315	EC00602_00500	EC00754_03026	DVT1295_00292	DVT1284_02085	EC00697_00702	EC00690_02288	DVT1286_02745	EC00718_03231	EC00702_03491	EC00710_03295	DVT1294_01111	DVT1300_00734	EC00599_01563	EC00620_00987	DVT1291_03629	DVT1272_03497	EC00737_03157	EC00628_00849	DVT1259_02963	DVT1267_03339	EC00692_01660	DVT1277_03733	EC00755_03008
ampE	Protein AmpE	V	DVT1270_00746	DVT1003_04486	EC00689_01001	DVT1274_01391	DVT1004_01138	DVT1000_02583	EC00673_03386	EC00709_01226	EC00617_04149	DVT995_00242	DVT1290_00689	DVT1001_04572	DVT1292_03442	DVT1299_01787	DVT1297_03046	EC00680_03463	DVT1260_04454	EC00633_01125	DVT1265_01725	EC00687_03448	DVT1253_04385	DVT999_02021	DVT994_00211	EC00683_00528	EC00674_00287	DVT998_01559	EC00700_02386	EC00739_02480	DVT1275_03542	DVT1298_00869	DVT1305_01311	EC00763_03484	EC00722_00890	EC00714_02912	EC00731_02348	EC00756_01906	EC00607_01503	EC00691_01827	EC00760_01468	EC00725_00863	EC00616_02993	EC00729_01203	EC00611_00860	EC00604_02201	EC00759_01413	EC00767_01411	EC00741_00902	EC00736_00949	DVT1278_00444	EC00675_03509	DVT1268_02562	EC00596_03442	EC00730_00801	EC00752_03030	DVT1261_01294	DVT1266_01519	DVT1257_00885	EC00662_01312	EC00696_00206	EC00653_01013	EC00608_01062	EC00695_03727	EC00698_00104	DVT1002_01299	EC00671_01093	EC00644_00102	EC00699_00208	EC00749_00207	DVT1254_03708	EC00724_00209	EC00703_01776	DVT1288_01203	DVT1304_00710	EC00655_00103	DVT1285_00753	DVT1301_00438	EC00726_00723	EC00740_02254	DVT1303_00794	EC00629_00262	EC00694_00102	DVT1248_00888	EC00626_00608	EC00766_00798	EC00685_03571	DVT1250_01581	DVT1276_02043	EC00715_02503	DVT1262_02013	DVT1258_01970	DVT1252_04406	DVT1282_02253	DVT1269_01562	EC00595_01284	EC00676_01014	DVT997_01917	EC00670_03113	EC00631_03583	DVT1005_03520	EC00597_00819	DVT1256_01306	DVT1281_01207	EC00635_00810	EC00609_00497	DVT1012_00894	EC00661_00796	EC00619_02058	EC00686_01031	EC00658_01868	EC00693_00967	DVT996_03447	EC00762_00652	DVT1263_03003	EC00657_00207	DVT980_00829	EC00602_00948	EC00754_00548	DVT1295_00522	DVT1284_03607	EC00697_01655	EC00690_03802	DVT1286_00977	EC00718_00208	EC00702_01136	EC00710_03195	DVT1294_04444	DVT1300_00998	EC00599_02527	EC00620_02380	DVT1291_01481	DVT1272_01009	EC00737_02106	EC00628_01843	DVT1259_00774	DVT1267_00652	EC00692_01069	DVT1277_01560	EC00755_01639
tnaA	Tryptophanase	E	DVT1270_04613	DVT1003_00556	EC00689_03959	DVT1274_03618	DVT1004_02305	DVT1000_02283	EC00673_02463	EC00709_03269	EC00617_03176	DVT995_04158	DVT1290_04522	DVT1001_00555	DVT1292_02521	DVT1299_01489	DVT1297_01356	EC00680_02535	DVT1260_00678	EC00633_01427	DVT1265_03730	EC00687_02529	DVT1253_00465	DVT999_02271	DVT994_04101	EC00683_02483	EC00674_03265	DVT998_02365	EC00700_03026	EC00739_00614	DVT1275_02541	DVT1298_01759	DVT1305_01836	EC00763_02532	EC00722_01678	EC00714_01870	EC00731_01986	EC00756_02353	EC00607_03859	EC00691_01578	EC00760_01617	EC00725_01329	EC00616_01033	EC00729_02996	EC00611_03734	EC00604_01251	EC00759_02230	EC00767_01899	EC00741_01046	EC00736_01202	DVT1278_01526	EC00675_02566	DVT1268_01391	EC00596_02519	EC00730_02053	EC00752_02751	DVT1261_03111	DVT1266_03536	DVT1257_03212	EC00662_03948	EC00696_04247	EC00653_01259	EC00608_01869	EC00695_02707	EC00698_02523	DVT1002_02560	EC00671_02107	EC00644_01994	EC00699_01999	EC00749_01914	DVT1254_02665	EC00724_01858	EC00703_00761	DVT1288_01688	DVT1304_01491	EC00655_04007	DVT1285_01535	DVT1301_02189	EC00726_01826	EC00740_04248	DVT1303_02051	EC00629_04301	EC00694_02497	DVT1248_01705	EC00626_03739	EC00766_01828	EC00685_02571	DVT1250_01432	DVT1276_02666	EC00715_02169	DVT1262_02865	DVT1258_01671	DVT1252_00598	DVT1282_00915	DVT1269_02064	EC00595_02339	EC00676_00669	DVT997_02100	EC00670_04135	EC00631_02557	DVT1005_02487	EC00597_04714	DVT1256_03582	DVT1281_03605	EC00635_04768	EC00609_04466	DVT1012_02061	EC00661_04644	EC00619_01851	EC00686_02349	EC00658_01162	EC00693_02424	DVT996_03905	EC00762_03727	DVT1263_03960	EC00657_03793	DVT980_01749	EC00602_03818	EC00754_03626	DVT1295_03610	DVT1284_02654	EC00697_03513	EC00690_02849	DVT1286_03871	EC00718_03928	EC00702_04089	EC00710_03969	DVT1294_00547	DVT1300_03945	EC00599_04022	EC00620_03914	DVT1291_04110	DVT1272_03957	EC00737_03911	EC00628_03896	DVT1259_03802	DVT1267_04187	EC00692_03607	DVT1277_04278	EC00755_04017
lpoB	Penicillin-binding protein activator LpoB	M	DVT1270_01784	DVT1003_03364	EC00689_00646	DVT1274_01951	DVT1004_02211	DVT1000_01108	EC00673_04443	EC00709_00976	EC00617_00324	DVT995_01301	DVT1290_01747	DVT1001_03503	DVT1292_04491	DVT1299_02364	DVT1297_01010	EC00680_04520	DVT1260_03385	EC00633_03705	DVT1265_00679	EC00687_04500	DVT1253_03329	DVT999_01105	DVT994_01269	EC00683_00986	EC00674_01356	DVT998_00866	EC00700_01299	EC00739_00394	DVT1275_04559	DVT1298_01556	DVT1305_02685	EC00763_04498	EC00722_01465	EC00714_01020	EC00731_01087	EC00756_01473	EC00607_02233	EC00691_00574	EC00760_01199	EC00725_00503	EC00616_00726	EC00729_00909	EC00611_01534	EC00604_03209	EC00759_00418	EC00767_00418	EC00741_00046	EC00736_00094	DVT1278_00875	EC00675_04522	DVT1268_01298	EC00596_04502	EC00730_02275	EC00752_03222	DVT1261_00212	DVT1266_00212	DVT1257_01319	EC00662_00890	EC00696_01553	EC00653_03125	EC00608_00881	EC00695_04786	EC00698_01193	DVT1002_01761	EC00671_01659	EC00644_00879	EC00699_02199	EC00749_03117	DVT1254_04768	EC00724_03602	EC00703_03180	DVT1288_03474	DVT1304_03499	EC00655_03864	DVT1285_03754	DVT1301_03979	EC00726_03616	EC00740_01195	DVT1303_03997	EC00629_01322	EC00694_03467	DVT1248_03960	EC00626_03634	EC00766_03783	EC00685_04679	DVT1250_01762	DVT1276_03782	EC00715_01851	DVT1262_00971	DVT1258_01578	DVT1252_03340	DVT1282_03098	DVT1269_01936	EC00595_02084	EC00676_00046	DVT997_01473	EC00670_02059	EC00631_04639	DVT1005_04579	EC00597_01879	DVT1256_04131	DVT1281_01388	EC00635_01911	EC00609_01599	DVT1012_01968	EC00661_01850	EC00619_01748	EC00686_02095	EC00658_01584	EC00693_01618	DVT996_01441	EC00762_02620	DVT1263_02063	EC00657_01279	DVT980_04762	EC00602_01935	EC00754_01639	DVT1295_01953	DVT1284_04668	EC00697_01231	EC00690_04860	DVT1286_03574	EC00718_01521	EC00702_04276	EC00710_04150	DVT1294_03389	DVT1300_02289	EC00599_01874	EC00620_01903	DVT1291_01734	DVT1272_01885	EC00737_01701	EC00628_02202	DVT1259_01938	DVT1267_02060	EC00692_03309	DVT1277_02016	EC00755_01786
xdhA_1	Putative xanthine dehydrogenase molybdenum-binding subunit XdhA	C	DVT1270_03615	DVT1003_01480	EC00689_04258	DVT1274_02669	DVT1004_03134	DVT1000_03443	EC00673_01600	EC00709_02842	EC00617_02168	DVT995_03175	DVT1290_03571	DVT1001_01568	DVT1292_01554	DVT1299_03219	DVT1297_03093	EC00680_01566	DVT1260_01554	EC00633_03633	DVT1265_03936	EC00687_01553	DVT1253_01441	DVT999_03565	DVT994_03149	EC00683_02294	EC00674_04243	DVT998_03374	EC00700_03114	EC00739_03660	DVT1275_01568	DVT1298_03398	DVT1305_03742	EC00763_01560	EC00722_02786	EC00714_02587	EC00731_02815	EC00756_03158	EC00607_03268	EC00691_02365	EC00760_02713	EC00725_02609	EC00616_02685	EC00729_03090	EC00611_03299	EC00604_00279	EC00759_02618	EC00767_02557	EC00741_02783	EC00736_02808	DVT1278_02667	EC00675_01590	DVT1268_02806	EC00596_01555	EC00730_03120	EC00752_02871	DVT1261_03205	DVT1266_03185	DVT1257_03306	EC00662_03123	EC00696_03528	EC00653_03032	EC00608_03127	EC00695_01751	EC00698_03606	DVT1002_03600	EC00671_03172	EC00644_03225	EC00699_03611	EC00749_03261	DVT1254_01707	EC00724_03044	EC00703_02300	DVT1288_02810	DVT1304_03069	EC00655_03176	DVT1285_02309	DVT1301_03565	EC00726_03201	EC00740_03287	DVT1303_02647	EC00629_03343	EC00694_01677	DVT1248_03289	EC00626_03058	EC00766_03295	EC00685_01611	DVT1250_03503	DVT1276_03201	EC00715_03699	DVT1262_03827	DVT1258_03666	DVT1252_01556	DVT1282_03586	DVT1269_03064	EC00595_03640	EC00676_01993	DVT997_03452	EC00670_00168	EC00631_01624	DVT1005_01610	EC00597_03754	DVT1256_03086	DVT1281_02981	EC00635_03756	EC00609_03450	DVT1012_03367	EC00661_03678	EC00619_02934	EC00686_03080	EC00658_03257	EC00693_03032	DVT996_03022	EC00762_03209	DVT1263_03151	EC00657_03050	DVT980_02772	EC00602_03121	EC00754_02648	DVT1295_03075	DVT1284_01622	EC00697_02686	EC00690_01824	DVT1286_03050	EC00718_03360	EC00702_03288	EC00710_02954	DVT1294_01565	DVT1300_03061	EC00599_03245	EC00620_03306	DVT1291_03109	DVT1272_03333	EC00737_03326	EC00628_02770	DVT1259_03194	DVT1267_03482	EC00692_02386	DVT1277_03836	EC00755_03429
ndh	NADH dehydrogenase	C	DVT1270_01788	DVT1003_03360	EC00689_00650	DVT1274_01955	DVT1004_02215	DVT1000_01104	EC00673_04447	EC00709_00980	EC00617_00328	DVT995_01305	DVT1290_01751	DVT1001_03499	DVT1292_04495	DVT1299_02368	DVT1297_01014	EC00680_04524	DVT1260_03381	EC00633_03709	DVT1265_00675	EC00687_04504	DVT1253_03325	DVT999_01109	DVT994_01273	EC00683_00982	EC00674_01360	DVT998_00870	EC00700_01295	EC00739_00390	DVT1275_04563	DVT1298_01560	DVT1305_02681	EC00763_04502	EC00722_01469	EC00714_01024	EC00731_01091	EC00756_01477	EC00607_02237	EC00691_00570	EC00760_01195	EC00725_00499	EC00616_00730	EC00729_00913	EC00611_01538	EC00604_03213	EC00759_00414	EC00767_00414	EC00741_00042	EC00736_00090	DVT1278_00879	EC00675_04526	DVT1268_01302	EC00596_04506	EC00730_02279	EC00752_03226	DVT1261_00208	DVT1266_00208	DVT1257_01315	EC00662_00894	EC00696_01549	EC00653_03121	EC00608_00885	EC00695_04790	EC00698_01197	DVT1002_01757	EC00671_01655	EC00644_00883	EC00699_02203	EC00749_03113	DVT1254_04772	EC00724_03598	EC00703_03184	DVT1288_03478	DVT1304_03503	EC00655_03868	DVT1285_03750	DVT1301_03975	EC00726_03612	EC00740_01191	DVT1303_04001	EC00629_01326	EC00694_03471	DVT1248_03956	EC00626_03630	EC00766_03787	EC00685_04683	DVT1250_01758	DVT1276_03786	EC00715_01847	DVT1262_00967	DVT1258_01582	DVT1252_03336	DVT1282_03094	DVT1269_01940	EC00595_02088	EC00676_00042	DVT997_01477	EC00670_02055	EC00631_04643	DVT1005_04583	EC00597_01883	DVT1256_04135	DVT1281_01384	EC00635_01915	EC00609_01603	DVT1012_01972	EC00661_01854	EC00619_01752	EC00686_02099	EC00658_01588	EC00693_01622	DVT996_01437	EC00762_02624	DVT1263_02059	EC00657_01275	DVT980_04758	EC00602_01939	EC00754_01643	DVT1295_01957	DVT1284_04672	EC00697_01235	EC00690_04864	DVT1286_03578	EC00718_01517	EC00702_04280	EC00710_04146	DVT1294_03385	DVT1300_02293	EC00599_01870	EC00620_01899	DVT1291_01730	DVT1272_01881	EC00737_01697	EC00628_02206	DVT1259_01934	DVT1267_02056	EC00692_03313	DVT1277_02012	EC00755_01782
dauA	C4-dicarboxylic acid transporter DauA	P	DVT1270_01957	DVT1003_03191	EC00689_03899	DVT1274_03843	DVT1004_04059	DVT1000_04065	EC00673_04618	EC00709_03842	EC00617_00500	DVT995_01477	DVT1290_01922	DVT1001_03329	DVT1292_04665	DVT1299_01368	DVT1297_03702	EC00680_04696	DVT1260_03201	EC00633_04119	DVT1265_03782	EC00687_04678	DVT1253_03156	DVT999_01275	DVT994_01444	EC00683_03163	EC00674_01529	DVT998_03698	EC00700_03790	EC00739_02595	DVT1275_04754	DVT1298_03176	DVT1305_03610	EC00763_04676	EC00722_03582	EC00714_03972	EC00731_03779	EC00756_03970	EC00607_03937	EC00691_03516	EC00760_03638	EC00725_03642	EC00616_03890	EC00729_03672	EC00611_03885	EC00604_03383	EC00759_03470	EC00767_03487	EC00741_03837	EC00736_03779	DVT1278_03598	EC00675_04697	DVT1268_03592	EC00596_04677	EC00730_04014	EC00752_02298	DVT1261_00040	DVT1266_00040	DVT1257_03574	EC00662_03503	EC00696_03135	EC00653_04095	EC00608_04092	EC00695_04960	EC00698_03290	DVT1002_03488	EC00671_02977	EC00644_03505	EC00699_03364	EC00749_03682	DVT1254_04942	EC00724_03976	EC00703_03754	DVT1288_02641	DVT1304_02726	EC00655_02721	DVT1285_04104	DVT1301_03151	EC00726_03006	EC00740_01020	DVT1303_04266	EC00629_01498	EC00694_02135	DVT1248_03120	EC00626_02972	EC00766_03066	EC00685_04852	DVT1250_03365	DVT1276_03594	EC00715_03435	DVT1262_00801	DVT1258_03369	DVT1252_04722	DVT1282_03889	DVT1269_03984	EC00595_03778	EC00676_03159	DVT997_03293	EC00670_01886	EC00631_04809	DVT1005_04749	EC00597_02049	DVT1256_02785	DVT1281_02747	EC00635_02086	EC00609_01774	DVT1012_04336	EC00661_02026	EC00619_03093	EC00686_03239	EC00658_02907	EC00693_02747	DVT996_02737	EC00762_04008	DVT1263_02693	EC00657_02731	DVT980_04480	EC00602_01556	EC00754_02816	DVT1295_02066	DVT1284_04839	EC00697_03150	EC00690_00096	DVT1286_03940	EC00718_02865	EC00702_02967	EC00710_02671	DVT1294_03215	DVT1300_03221	EC00599_03405	EC00620_02988	DVT1291_03329	DVT1272_04028	EC00737_02989	EC00628_02876	DVT1259_02807	DVT1267_03223	EC00692_02492	DVT1277_03401	EC00755_02852
rutD	Putative aminoacrylate hydrolase RutD		DVT1270_01695	DVT1003_03455	EC00689_00556	DVT1274_01862	DVT1004_02122	DVT1000_01196	EC00673_04354	EC00709_00887	EC00617_00235	DVT995_01212	DVT1290_01658	DVT1001_03591	DVT1292_04402	DVT1299_02275	DVT1297_00921	EC00680_04431	DVT1260_03473	EC00633_03287	DVT1265_00767	EC00687_04411	DVT1253_03417	DVT999_01017	DVT994_01180	EC00683_01074	EC00674_01267	DVT998_00777	EC00700_01387	EC00739_00482	DVT1275_04470	DVT1298_01467	DVT1305_02084	EC00763_04409	EC00722_01376	EC00714_00931	EC00731_00998	EC00756_01384	EC00607_02144	EC00691_00662	EC00760_01287	EC00725_00591	EC00616_00637	EC00729_00821	EC00611_01445	EC00604_03120	EC00759_00506	EC00767_00506	EC00741_00134	EC00736_00182	DVT1278_00786	EC00675_04433	DVT1268_01210	EC00596_04413	EC00730_02186	EC00752_03294	DVT1261_00300	DVT1266_00300	DVT1257_01407	EC00662_00801	EC00696_01641	EC00653_03213	EC00608_00792	EC00695_04697	EC00698_01104	DVT1002_01849	EC00671_01747	EC00644_00790	EC00699_02110	EC00749_03205	DVT1254_04677	EC00724_04192	EC00703_03918	DVT1288_03921	DVT1304_01880	EC00655_01842	DVT1285_01899	DVT1301_01814	EC00726_02782	EC00740_01285	DVT1303_02569	EC00629_01233	EC00694_02930	DVT1248_02225	EC00626_01987	EC00766_03380	EC00685_04590	DVT1250_01850	DVT1276_03693	EC00715_01939	DVT1262_01059	DVT1258_01489	DVT1252_03428	DVT1282_03186	DVT1269_01847	EC00595_01995	EC00676_00135	DVT997_01384	EC00670_02147	EC00631_04550	DVT1005_04490	EC00597_01790	DVT1256_02399	DVT1281_01476	EC00635_01822	EC00609_01511	DVT1012_01879	EC00661_01761	EC00619_01659	EC00686_02006	EC00658_01495	EC00693_01529	DVT996_01529	EC00762_02531	DVT1263_02151	EC00657_01367	DVT980_04850	EC00602_01846	EC00754_01550	DVT1295_02486	DVT1284_04579	EC00697_01142	EC00690_04771	DVT1286_04247	EC00718_01609	EC00702_02277	EC00710_01611	DVT1294_03477	DVT1300_02200	EC00599_01962	EC00620_01991	DVT1291_01822	DVT1272_01973	EC00737_01789	EC00628_02113	DVT1259_02026	DVT1267_02148	EC00692_03220	DVT1277_02104	EC00755_01874
group_10207	hypothetical protein		DVT1270_00770	DVT1003_04462	EC00689_01027	DVT1274_01365	DVT1004_01112	DVT1000_02557	EC00673_03410	EC00709_01198	EC00617_04173	DVT995_00266	DVT1290_00713	DVT1001_04548	DVT1292_03466	DVT1299_01761	DVT1297_03020	EC00680_03487	DVT1260_04430	EC00633_01151	DVT1265_01751	EC00687_03472	DVT1253_04361	DVT999_03910	DVT994_00235	EC00683_00556	EC00674_00311	DVT998_01585	EC00700_02358	EC00739_02458	DVT1275_03566	DVT1298_00843	DVT1305_01283	EC00763_03508	EC00722_00916	EC00714_02940	EC00731_03634	EC00756_01880	EC00607_01477	EC00691_01853	EC00760_01494	EC00725_00835	EC00616_03453	EC00729_01230	EC00611_00886	EC00604_02225	EC00759_01439	EC00767_01437	EC00741_00874	EC00736_00923	DVT1278_00418	EC00675_03533	DVT1268_02536	EC00596_03466	EC00730_00827	EC00752_03602	DVT1261_01320	DVT1266_01545	DVT1257_00911	EC00662_01338	EC00696_00232	EC00653_03787	EC00608_01088	EC00695_03751	EC00698_00076	DVT1002_01325	EC00671_01119	EC00644_00076	EC00699_00234	EC00749_00233	DVT1254_03732	EC00724_00237	EC00703_03048	DVT1288_01177	DVT1304_00736	EC00655_00077	DVT1285_00779	DVT1301_00412	EC00726_00695	EC00740_02230	DVT1303_00820	EC00629_00286	EC00694_00076	DVT1248_00862	EC00626_00634	EC00766_00826	EC00685_03595	DVT1250_01555	DVT1276_02069	EC00715_02531	DVT1262_01989	DVT1258_01944	DVT1252_04382	DVT1282_02227	DVT1269_01588	EC00595_01260	EC00676_00988	DVT997_01891	EC00670_03089	EC00631_03607	DVT1005_03544	EC00597_00843	DVT1256_01280	DVT1281_01179	EC00635_00834	EC00609_00521	DVT1012_00868	EC00661_00820	EC00619_03886	EC00686_01003	EC00658_03801	EC00693_00993	DVT996_03835	EC00762_00678	DVT1263_03029	EC00657_00233	DVT980_00805	EC00602_00922	EC00754_00520	DVT1295_00548	DVT1284_03631	EC00697_01627	EC00690_03826	DVT1286_01003	EC00718_00236	EC00702_01110	EC00710_03912	DVT1294_04420	DVT1300_01024	EC00599_02503	EC00620_03787	DVT1291_01455	DVT1272_00983	EC00737_02134	EC00628_01815	DVT1259_00748	DVT1267_00678	EC00692_01043	DVT1277_01586	EC00755_01665
napD	Chaperone NapD	O	DVT1270_03008	DVT1003_02082	EC00689_00345	DVT1274_00838	DVT1004_00180	DVT1000_00409	EC00673_00951	EC00709_00346	EC00617_01562	DVT995_02519	DVT1290_02968	DVT1001_02232	DVT1292_00954	DVT1299_00195	DVT1297_00160	EC00680_00954	DVT1260_02158	EC00633_00197	DVT1265_00195	EC00687_00953	DVT1253_02054	DVT999_00714	DVT994_02491	EC00683_01620	EC00674_02532	DVT998_00399	EC00700_00194	EC00739_00195	DVT1275_00960	DVT1298_00201	DVT1305_00347	EC00763_00958	EC00722_00346	EC00714_00266	EC00731_00346	EC00756_00346	EC00607_00194	EC00691_01265	EC00760_02319	EC00725_00205	EC00616_00205	EC00729_00166	EC00611_00190	EC00604_04432	EC00759_00145	EC00767_00145	EC00741_00710	EC00736_00727	DVT1278_00195	EC00675_00988	DVT1268_00197	EC00596_00953	EC00730_00247	EC00752_00346	DVT1261_01646	DVT1266_02004	DVT1257_02107	EC00662_01085	EC00696_01972	EC00653_00448	EC00608_02174	EC00695_01094	EC00698_01330	DVT1002_00093	EC00671_00866	EC00644_01332	EC00699_01020	EC00749_01347	DVT1254_01043	EC00724_02771	EC00703_02053	DVT1288_01411	DVT1304_01158	EC00655_00962	DVT1285_01202	DVT1301_01534	EC00726_01579	EC00740_02627	DVT1303_01689	EC00629_02685	EC00694_03144	DVT1248_01115	EC00626_01504	EC00766_01218	EC00685_00953	DVT1250_00346	DVT1276_01120	EC00715_00198	DVT1262_04490	DVT1258_00789	DVT1252_02159	DVT1282_00188	DVT1269_01206	EC00595_00636	EC00676_01685	DVT997_00198	EC00670_00784	EC00631_01008	DVT1005_01007	EC00597_03151	DVT1256_00346	DVT1281_00346	EC00635_03155	EC00609_02850	DVT1012_00345	EC00661_03073	EC00619_00132	EC00686_00346	EC00658_00984	EC00693_00346	DVT996_00099	EC00762_00099	DVT1263_01721	EC00657_01631	DVT980_03375	EC00602_00098	EC00754_00099	DVT1295_02224	DVT1284_01017	EC00697_02124	EC00690_01216	DVT1286_00099	EC00718_01377	EC00702_01750	EC00710_00832	DVT1294_02168	DVT1300_00099	EC00599_00765	EC00620_00099	DVT1291_00099	DVT1272_00346	EC00737_00346	EC00628_00098	DVT1259_03921	DVT1267_00346	EC00692_03383	DVT1277_00876	EC00755_01406
sdaA	L-serine dehydratase 1	E	DVT1270_02509	DVT1003_02574	EC00689_01467	DVT1274_04022	DVT1004_01607	DVT1000_01688	EC00673_00459	EC00709_02315	EC00617_01053	DVT995_02031	DVT1290_02476	DVT1001_02777	DVT1292_00461	DVT1299_00589	DVT1297_01513	EC00680_00462	DVT1260_02646	EC00633_00662	DVT1265_01535	EC00687_00461	DVT1253_02548	DVT999_00267	DVT994_01998	EC00683_03371	EC00674_02086	DVT998_01928	EC00700_00925	EC00739_01911	DVT1275_00464	DVT1298_01336	DVT1305_03903	EC00763_00464	EC00722_04650	EC00714_04196	EC00731_04064	EC00756_04278	EC00607_00807	EC00691_00261	EC00760_00260	EC00725_01004	EC00616_00939	EC00729_04026	EC00611_01229	EC00604_03941	EC00759_03858	EC00767_03796	EC00741_02664	EC00736_02716	DVT1278_03925	EC00675_00466	DVT1268_00809	EC00596_00462	EC00730_01589	EC00752_01132	DVT1261_02352	DVT1266_01339	DVT1257_01827	EC00662_00269	EC00696_00661	EC00653_00587	EC00608_00589	EC00695_00462	EC00698_00356	DVT1002_01447	EC00671_00619	EC00644_01660	EC00699_00356	EC00749_00661	DVT1254_00462	EC00724_00578	EC00703_02898	DVT1288_00353	DVT1304_00315	EC00655_01991	DVT1285_00047	DVT1301_00694	EC00726_00269	EC00740_00478	DVT1303_00396	EC00629_02043	EC00694_00663	DVT1248_00517	EC00626_00757	EC00766_00393	EC00685_00460	DVT1250_01187	DVT1276_01595	EC00715_01471	DVT1262_00246	DVT1258_01039	DVT1252_02706	DVT1282_01230	DVT1269_00702	EC00595_00220	EC00676_02150	DVT997_01769	EC00670_01334	EC00631_00460	DVT1005_00459	EC00597_02599	DVT1256_01159	DVT1281_00836	EC00635_02664	EC00609_02357	DVT1012_01146	EC00661_02583	EC00619_00697	EC00686_01814	EC00658_00220	EC00693_01114	DVT996_00840	EC00762_01330	DVT1263_01018	EC00657_01156	DVT980_03928	EC00602_00774	EC00754_01321	DVT1295_03880	DVT1284_00463	EC00697_03893	EC00690_00659	DVT1286_01435	EC00718_00897	EC00702_00767	EC00710_01287	DVT1294_02663	DVT1300_01463	EC00599_01330	EC00620_00663	DVT1291_01112	DVT1272_01571	EC00737_00799	EC00628_01184	DVT1259_01557	DVT1267_01747	EC00692_00806	DVT1277_00268	EC00755_00703
ssuD	Alkanesulfonate monooxygenase	HR	DVT1270_01636	DVT1003_03572	EC00689_00498	DVT1274_01804	DVT1004_02063	DVT1000_01254	EC00673_04296	EC00709_00829	EC00617_00177	DVT995_01154	DVT1290_01600	DVT1001_03777	DVT1292_04344	DVT1299_02217	DVT1297_00863	EC00680_04373	DVT1260_03531	EC00633_03229	DVT1265_00825	EC00687_04352	DVT1253_03475	DVT999_00959	DVT994_01122	EC00683_01132	EC00674_01209	DVT998_00719	EC00700_01445	EC00739_00540	DVT1275_04412	DVT1298_01409	DVT1305_02142	EC00763_04351	EC00722_01318	EC00714_00873	EC00731_00940	EC00756_01326	EC00607_02086	EC00691_00720	EC00760_04378	EC00725_00649	EC00616_00579	EC00729_00763	EC00611_01387	EC00604_03062	EC00759_00564	EC00767_00564	EC00741_00192	EC00736_00240	DVT1278_00728	EC00675_04375	DVT1268_01152	EC00596_04355	EC00730_02127	EC00752_03352	DVT1261_00358	DVT1266_00358	DVT1257_01465	EC00662_00743	EC00696_01699	EC00653_03499	EC00608_00734	EC00695_04639	EC00698_01046	DVT1002_01907	EC00671_01805	EC00644_00731	EC00699_02052	EC00749_03850	DVT1254_04619	EC00724_03215	EC00703_02386	DVT1288_03598	DVT1304_01938	EC00655_01784	DVT1285_01957	DVT1301_01872	EC00726_02724	EC00740_01343	DVT1303_02511	EC00629_01175	EC00694_02988	DVT1248_02167	EC00626_01929	EC00766_03438	EC00685_04532	DVT1250_01908	DVT1276_03908	EC00715_01997	DVT1262_01117	DVT1258_01431	DVT1252_03486	DVT1282_03244	DVT1269_01789	EC00595_01937	EC00676_00193	DVT997_01326	EC00670_02205	EC00631_04492	DVT1005_04432	EC00597_01731	DVT1256_02341	DVT1281_01534	EC00635_01764	EC00609_01453	DVT1012_01821	EC00661_01703	EC00619_01601	EC00686_01948	EC00658_01437	EC00693_01471	DVT996_01587	EC00762_04124	DVT1263_02209	EC00657_01426	DVT980_04908	EC00602_01788	EC00754_01491	DVT1295_02428	DVT1284_04521	EC00697_01084	EC00690_04713	DVT1286_02880	EC00718_01667	EC00702_02219	EC00710_01669	DVT1294_03535	DVT1300_02142	EC00599_02020	EC00620_02049	DVT1291_01880	DVT1272_02031	EC00737_01847	EC00628_02055	DVT1259_02084	DVT1267_02206	EC00692_03025	DVT1277_02162	EC00755_01932
accA	Acetyl-coenzyme A carboxylase carboxyl transferase subunit alpha	I	DVT1270_00829	DVT1003_04403	EC00689_01086	DVT1274_01306	DVT1004_01053	DVT1000_02498	EC00673_03470	EC00709_01139	EC00617_04232	DVT995_00325	DVT1290_00772	DVT1001_04489	DVT1292_03525	DVT1299_01702	DVT1297_04139	EC00680_03546	DVT1260_04371	EC00633_01210	DVT1265_01810	EC00687_03531	DVT1253_04302	DVT999_03851	DVT994_00294	EC00683_00615	EC00674_00370	DVT998_01644	EC00700_03925	EC00739_02399	DVT1275_03625	DVT1298_00784	DVT1305_01224	EC00763_03569	EC00722_00975	EC00714_02999	EC00731_03693	EC00756_01821	EC00607_01418	EC00691_01912	EC00760_01553	EC00725_00776	EC00616_03394	EC00729_01289	EC00611_00945	EC00604_02284	EC00759_03741	EC00767_03679	EC00741_00815	EC00736_00864	DVT1278_00359	EC00675_03592	DVT1268_02477	EC00596_03525	EC00730_00886	EC00752_03661	DVT1261_01379	DVT1266_01604	DVT1257_00970	EC00662_01397	EC00696_00291	EC00653_03846	EC00608_01147	EC00695_03810	EC00698_00017	DVT1002_01384	EC00671_01178	EC00644_00017	EC00699_00293	EC00749_00292	DVT1254_03791	EC00724_00296	EC00703_03107	DVT1288_01118	DVT1304_00796	EC00655_00017	DVT1285_00840	DVT1301_00352	EC00726_00635	EC00740_02171	DVT1303_00879	EC00629_00347	EC00694_00017	DVT1248_00803	EC00626_00693	EC00766_00885	EC00685_03654	DVT1250_01496	DVT1276_02128	EC00715_02590	DVT1262_01930	DVT1258_01885	DVT1252_04323	DVT1282_02168	DVT1269_01647	EC00595_01201	EC00676_00929	DVT997_01832	EC00670_03030	EC00631_03666	DVT1005_03603	EC00597_00902	DVT1256_01221	DVT1281_01120	EC00635_00893	EC00609_00580	DVT1012_00809	EC00661_00879	EC00619_03945	EC00686_00944	EC00658_03742	EC00693_01052	DVT996_03776	EC00762_00737	DVT1263_03088	EC00657_00292	DVT980_00746	EC00602_00863	EC00754_00461	DVT1295_00607	DVT1284_03690	EC00697_01568	EC00690_03885	DVT1286_01062	EC00718_00295	EC00702_01051	EC00710_03853	DVT1294_04361	DVT1300_01083	EC00599_02444	EC00620_03846	DVT1291_01396	DVT1272_00924	EC00737_02193	EC00628_01756	DVT1259_00689	DVT1267_00737	EC00692_00984	DVT1277_01645	EC00755_01724
group_10211	hypothetical protein		DVT1270_04710	DVT1003_00459	EC00689_03667	DVT1274_03510	DVT1004_03993	DVT1000_03939	EC00673_02560	EC00709_03634	EC00617_03276	DVT995_04255	DVT1290_04619	DVT1001_00458	DVT1292_02618	DVT1299_03999	DVT1297_03462	EC00680_02632	DVT1260_00581	EC00633_03796	DVT1265_03563	EC00687_02626	DVT1253_00368	DVT999_03988	DVT994_04198	EC00683_02973	EC00674_03165	DVT998_03556	EC00700_03605	EC00739_03361	DVT1275_02638	DVT1298_02987	DVT1305_03325	EC00763_02629	EC00722_03422	EC00714_03741	EC00731_03313	EC00756_03650	EC00607_03708	EC00691_04038	EC00760_03401	EC00725_03069	EC00616_03249	EC00729_03612	EC00611_03626	EC00604_01349	EC00759_03246	EC00767_03168	EC00741_03604	EC00736_03546	DVT1278_03123	EC00675_02663	DVT1268_03981	EC00596_02616	EC00730_04118	EC00752_03540	DVT1261_03584	DVT1266_03616	DVT1257_03816	EC00662_03856	EC00696_03959	EC00653_03709	EC00608_03584	EC00695_02804	EC00698_03825	DVT1002_03808	EC00671_03895	EC00644_03706	EC00699_03823	EC00749_03741	DVT1254_02762	EC00724_03511	EC00703_03906	DVT1288_03290	DVT1304_03797	EC00655_03748	DVT1285_03663	DVT1301_03873	EC00726_03526	EC00740_04345	DVT1303_03779	EC00629_04398	EC00694_03366	DVT1248_03869	EC00626_03526	EC00766_03548	EC00685_02668	DVT1250_04002	DVT1276_04136	EC00715_04051	DVT1262_02768	DVT1258_03989	DVT1252_00501	DVT1282_04047	DVT1269_04084	EC00595_03963	EC00676_02707	DVT997_03866	EC00670_04038	EC00631_02654	DVT1005_02584	EC00597_04811	DVT1256_03474	DVT1281_03510	EC00635_04865	EC00609_04563	DVT1012_03991	EC00661_04741	EC00619_03712	EC00686_03883	EC00658_03582	EC00693_03410	DVT996_03617	EC00762_03533	DVT1263_03754	EC00657_03599	DVT980_01652	EC00602_03610	EC00754_03518	DVT1295_03409	DVT1284_02751	EC00697_03605	EC00690_02946	DVT1286_03664	EC00718_03836	EC00702_03981	EC00710_03678	DVT1294_00450	DVT1300_03837	EC00599_03910	EC00620_03614	DVT1291_04017	DVT1272_03770	EC00737_03819	EC00628_03705	DVT1259_03694	DVT1267_03997	EC00692_03511	DVT1277_04085	EC00755_03827
yfgD	putative protein YfgD	P	DVT1270_03267	DVT1003_01827	EC00689_00091	DVT1274_02150	DVT1004_02595	DVT1000_00091	EC00673_01254	EC00709_00091	EC00617_01817	DVT995_02827	DVT1290_03222	DVT1001_01917	DVT1292_01208	DVT1299_00453	DVT1297_00415	EC00680_01214	DVT1260_01903	EC00633_00452	DVT1265_00450	EC00687_01208	DVT1253_01796	DVT999_03081	DVT994_02746	EC00683_00850	EC00674_04613	DVT998_00143	EC00700_01841	EC00739_01077	DVT1275_01220	DVT1298_02451	DVT1305_00091	EC00763_01213	EC00722_00091	EC00714_00011	EC00731_00091	EC00756_00091	EC00607_00449	EC00691_01423	EC00760_03121	EC00725_00460	EC00616_00460	EC00729_02128	EC00611_01972	EC00604_04739	EC00759_01122	EC00767_01120	EC00741_02188	EC00736_02240	DVT1278_01280	EC00675_01243	DVT1268_00451	EC00596_01208	EC00730_00502	EC00752_00091	DVT1261_02488	DVT1266_02259	DVT1257_02541	EC00662_01952	EC00696_02168	EC00653_01107	EC00608_01717	EC00695_01349	EC00698_02056	DVT1002_00348	EC00671_01510	EC00644_01509	EC00699_01739	EC00749_01529	DVT1254_01300	EC00724_01720	EC00703_02632	DVT1288_00968	DVT1304_01353	EC00655_01186	DVT1285_01384	DVT1301_01323	EC00726_01174	EC00740_02883	DVT1303_01913	EC00629_02942	EC00694_00992	DVT1248_01339	EC00626_01118	EC00766_01677	EC00685_01208	DVT1250_00091	DVT1276_00865	EC00715_00454	DVT1262_04234	DVT1258_02447	DVT1252_01904	DVT1282_00443	DVT1269_02366	EC00595_02477	EC00676_02334	DVT997_00453	EC00670_00527	EC00631_01265	DVT1005_01262	EC00597_03406	DVT1256_00091	DVT1281_00091	EC00635_03410	EC00609_03105	DVT1012_00091	EC00661_03329	EC00619_00387	EC00686_00091	EC00658_02182	EC00693_00091	DVT996_00354	EC00762_00354	DVT1263_01910	EC00657_01820	DVT980_03120	EC00602_00353	EC00754_00354	DVT1295_00798	DVT1284_01274	EC00697_01377	EC00690_01473	DVT1286_00354	EC00718_01837	EC00702_02005	EC00710_00577	DVT1294_01913	DVT1300_00354	EC00599_01020	EC00620_00354	DVT1291_00354	DVT1272_00091	EC00737_00091	EC00628_00353	DVT1259_00582	DVT1267_00091	EC00692_01513	DVT1277_00621	EC00755_02103
kduD_2	2-dehydro-3-deoxy-D-gluconate 5-dehydrogenase		DVT1270_03609	DVT1003_01486	EC00689_04252	DVT1274_02663	DVT1004_03128	DVT1000_03437	EC00673_01594	EC00709_02848	EC00617_02162	DVT995_03169	DVT1290_03565	DVT1001_01574	DVT1292_01548	DVT1299_03225	DVT1297_04111	EC00680_01560	DVT1260_01560	EC00633_04191	DVT1265_04201	EC00687_01547	DVT1253_01447	DVT999_03571	DVT994_03141	EC00683_02300	EC00674_04249	DVT998_03380	EC00700_03120	EC00739_03666	DVT1275_01562	DVT1298_03392	DVT1305_03736	EC00763_01554	EC00722_02792	EC00714_02581	EC00731_02809	EC00756_03164	EC00607_03274	EC00691_02359	EC00760_02707	EC00725_02615	EC00616_02679	EC00729_03084	EC00611_03305	EC00604_00273	EC00759_02612	EC00767_02551	EC00741_02789	EC00736_02802	DVT1278_02673	EC00675_01584	DVT1268_02800	EC00596_01549	EC00730_03114	EC00752_02877	DVT1261_03199	DVT1266_03191	DVT1257_03300	EC00662_03129	EC00696_03534	EC00653_03038	EC00608_03121	EC00695_01745	EC00698_03600	DVT1002_03606	EC00671_03178	EC00644_03219	EC00699_03617	EC00749_03255	DVT1254_01701	EC00724_03050	EC00703_02294	DVT1288_02804	DVT1304_03075	EC00655_03170	DVT1285_02303	DVT1301_03571	EC00726_03207	EC00740_03281	DVT1303_02641	EC00629_03337	EC00694_01671	DVT1248_03283	EC00626_03052	EC00766_03289	EC00685_01605	DVT1250_03497	DVT1276_03207	EC00715_03693	DVT1262_03833	DVT1258_03672	DVT1252_01562	DVT1282_03580	DVT1269_03058	EC00595_03646	EC00676_01987	DVT997_03446	EC00670_00174	EC00631_01618	DVT1005_01604	EC00597_03748	DVT1256_03080	DVT1281_02975	EC00635_03750	EC00609_03444	DVT1012_03361	EC00661_03672	EC00619_02940	EC00686_03086	EC00658_03263	EC00693_03038	DVT996_03028	EC00762_03215	DVT1263_03145	EC00657_03056	DVT980_02778	EC00602_03127	EC00754_02642	DVT1295_03069	DVT1284_01616	EC00697_02692	EC00690_01818	DVT1286_03044	EC00718_03366	EC00702_03282	EC00710_02948	DVT1294_01571	DVT1300_03067	EC00599_03251	EC00620_03312	DVT1291_03103	DVT1272_03327	EC00737_03332	EC00628_02776	DVT1259_03188	DVT1267_03476	EC00692_02392	DVT1277_03830	EC00755_03423
dppB_1	Dipeptide transport system permease protein DppB	EP	DVT1270_00188	DVT1003_00141	EC00689_02136	DVT1274_01194	DVT1004_00942	DVT1000_01546	EC00673_02879	EC00709_01525	EC00617_03636	DVT995_04574	DVT1290_00229	DVT1001_00140	DVT1292_02936	DVT1299_02473	DVT1297_00720	EC00680_02950	DVT1260_00263	EC00633_01988	DVT1265_02119	EC00687_02945	DVT1253_04812	DVT999_01923	DVT994_04517	EC00683_00095	EC00674_02807	DVT998_02069	EC00700_01186	EC00739_02920	DVT1275_02967	DVT1298_02616	DVT1305_01106	EC00763_02958	EC00722_00653	EC00714_00670	EC00731_01911	EC00756_00997	EC00607_02506	EC00691_02017	EC00760_00549	EC00725_02192	EC00616_02234	EC00729_00550	EC00611_00556	EC00604_01691	EC00759_03047	EC00767_02937	EC00741_01441	EC00736_01308	DVT1278_01887	EC00675_03003	DVT1268_01071	EC00596_02935	EC00730_03431	EC00752_01576	DVT1261_00934	DVT1266_00708	DVT1257_00585	EC00662_01736	EC00696_03267	EC00653_03258	EC00608_01531	EC00695_03125	EC00698_02271	DVT1002_00884	EC00671_02355	EC00644_02118	EC00699_03515	EC00749_02976	DVT1254_03082	EC00724_02110	EC00703_01221	DVT1288_02230	DVT1304_02440	EC00655_01574	DVT1285_01787	DVT1301_01697	EC00726_01363	EC00740_04665	DVT1303_02292	EC00629_04718	EC00694_01376	DVT1248_01948	EC00626_01710	EC00766_02261	EC00685_02986	DVT1250_03083	DVT1276_02360	EC00715_00989	DVT1262_02450	DVT1258_02245	DVT1252_00141	DVT1282_02553	DVT1269_03700	EC00595_03510	EC00676_01294	DVT997_00987	EC00670_03703	EC00631_02996	DVT1005_02903	EC00597_00228	DVT1256_01656	DVT1281_01888	EC00635_00225	EC00609_04920	DVT1012_03881	EC00661_00225	EC00619_00995	EC00686_01452	EC00658_01724	EC00693_01768	DVT996_01804	EC00762_00848	DVT1263_00561	EC00657_03480	DVT980_01334	EC00602_02084	EC00754_00839	DVT1295_01512	DVT1284_03070	EC00697_00427	EC00690_03265	DVT1286_01173	EC00718_02596	EC00702_01435	EC00710_01146	DVT1294_00132	DVT1300_02475	EC00599_02928	EC00620_01356	DVT1291_03438	DVT1272_01310	EC00737_00539	EC00628_02342	DVT1259_01196	DVT1267_01288	EC00692_02021	DVT1277_01876	EC00755_00562
group_10215	hypothetical protein		DVT1270_01575	DVT1003_03633	EC00689_00436	DVT1274_04795	DVT1004_02002	DVT1000_01315	EC00673_04235	EC00709_00768	EC00617_00116	DVT995_01093	DVT1290_01539	DVT1001_03716	DVT1292_04283	DVT1299_02156	DVT1297_04753	EC00680_04312	DVT1260_03592	EC00633_04498	DVT1265_00886	EC00687_04291	DVT1253_03536	DVT999_04180	DVT994_01061	EC00683_03790	EC00674_01144	DVT998_00658	EC00700_01506	EC00739_04547	DVT1275_04351	DVT1298_04619	DVT1305_02203	EC00763_04290	EC00722_04780	EC00714_00812	EC00731_00879	EC00756_01265	EC00607_02025	EC00691_00781	EC00760_03995	EC00725_00710	EC00616_00518	EC00729_00702	EC00611_01326	EC00604_03001	EC00759_00625	EC00767_00625	EC00741_00253	EC00736_00301	DVT1278_00667	EC00675_04310	DVT1268_04434	EC00596_04294	EC00730_04417	EC00752_04662	DVT1261_00419	DVT1266_00420	DVT1257_01526	EC00662_00682	EC00696_01760	EC00653_03560	EC00608_00673	EC00695_04578	EC00698_00985	DVT1002_01968	EC00671_04951	EC00644_00670	EC00699_03929	EC00749_04884	DVT1254_04558	EC00724_03154	EC00703_02447	DVT1288_03537	DVT1304_01999	EC00655_01723	DVT1285_02018	DVT1301_01933	EC00726_02663	EC00740_01404	DVT1303_02450	EC00629_01114	EC00694_04614	DVT1248_02106	EC00626_01868	EC00766_04007	EC00685_04470	DVT1250_01969	DVT1276_03847	EC00715_02058	DVT1262_01178	DVT1258_01370	DVT1252_03557	DVT1282_03305	DVT1269_01727	EC00595_01876	EC00676_00254	DVT997_01265	EC00670_02266	EC00631_04431	DVT1005_04371	EC00597_01670	DVT1256_02280	DVT1281_01595	EC00635_01703	EC00609_01392	DVT1012_01760	EC00661_01642	EC00619_01540	EC00686_01887	EC00658_01376	EC00693_01410	DVT996_01648	EC00762_04590	DVT1263_04690	EC00657_01487	DVT980_04542	EC00602_01727	EC00754_01430	DVT1295_02367	DVT1284_04460	EC00697_01023	EC00690_04652	DVT1286_02941	EC00718_01729	EC00702_02157	EC00710_01731	DVT1294_03597	DVT1300_02080	EC00599_02082	EC00620_02111	DVT1291_01942	DVT1272_02093	EC00737_01909	EC00628_01994	DVT1259_04643	DVT1267_02268	EC00692_02963	DVT1277_02224	EC00755_01994
argO	Arginine exporter protein ArgO	E	DVT1270_03669	DVT1003_01426	EC00689_03572	DVT1274_02723	DVT1004_03188	DVT1000_03497	EC00673_01654	EC00709_02788	EC00617_02222	DVT995_03229	DVT1290_03625	DVT1001_01514	DVT1292_01608	DVT1299_03165	DVT1297_03147	EC00680_01620	DVT1260_01500	EC00633_03579	DVT1265_03882	EC00687_01607	DVT1253_01387	DVT999_03511	DVT994_03203	EC00683_02240	EC00674_04189	DVT998_03320	EC00700_03060	EC00739_03998	DVT1275_01622	DVT1298_03966	DVT1305_04317	EC00763_01614	EC00722_02732	EC00714_02641	EC00731_02869	EC00756_03104	EC00607_03214	EC00691_02419	EC00760_02767	EC00725_02555	EC00616_02739	EC00729_03144	EC00611_03245	EC00604_00333	EC00759_02672	EC00767_02611	EC00741_02729	EC00736_02862	DVT1278_02613	EC00675_01644	DVT1268_02860	EC00596_01609	EC00730_03174	EC00752_02817	DVT1261_03259	DVT1266_03131	DVT1257_03360	EC00662_03069	EC00696_03474	EC00653_02978	EC00608_03181	EC00695_01805	EC00698_03660	DVT1002_03546	EC00671_03118	EC00644_03279	EC00699_03557	EC00749_03315	DVT1254_01761	EC00724_02990	EC00703_02354	DVT1288_02864	DVT1304_03015	EC00655_03230	DVT1285_02363	DVT1301_03511	EC00726_03147	EC00740_03343	DVT1303_02701	EC00629_03397	EC00694_01731	DVT1248_03343	EC00626_03112	EC00766_03349	EC00685_01665	DVT1250_03557	DVT1276_03147	EC00715_03753	DVT1262_03773	DVT1258_03612	DVT1252_01502	DVT1282_03640	DVT1269_03118	EC00595_03586	EC00676_02047	DVT997_03506	EC00670_00114	EC00631_01678	DVT1005_01664	EC00597_03808	DVT1256_03140	DVT1281_03035	EC00635_03810	EC00609_03504	DVT1012_03421	EC00661_03732	EC00619_02880	EC00686_03026	EC00658_03203	EC00693_02978	DVT996_02968	EC00762_03155	DVT1263_03205	EC00657_02996	DVT980_02718	EC00602_03067	EC00754_02702	DVT1295_03129	DVT1284_01676	EC00697_02632	EC00690_01878	DVT1286_03104	EC00718_03306	EC00702_03342	EC00710_03008	DVT1294_01511	DVT1300_03007	EC00599_03191	EC00620_03252	DVT1291_03163	DVT1272_03387	EC00737_03272	EC00628_02716	DVT1259_03248	DVT1267_03536	EC00692_02332	DVT1277_03890	EC00755_03483
group_10217	hypothetical protein		DVT1270_01239	DVT1003_03968	EC00689_01966	DVT1274_00411	DVT1004_00496	DVT1000_00722	EC00673_03902	EC00709_00491	EC00617_04667	DVT995_00760	DVT1290_01207	DVT1001_04051	DVT1292_03955	DVT1299_01086	DVT1297_02561	EC00680_03979	DVT1260_03926	EC00633_01524	DVT1265_01179	EC00687_03961	DVT1253_03867	DVT999_01476	DVT994_00729	EC00683_04016	EC00674_00811	DVT998_01123	EC00700_00392	EC00739_00889	DVT1275_04066	DVT1298_00537	DVT1305_00771	EC00763_04009	EC00722_02483	EC00714_01308	EC00731_01199	EC00756_01574	EC00607_01937	EC00691_00887	EC00760_00814	EC00725_01792	EC00616_01245	EC00729_01360	EC00611_01811	EC00604_02721	EC00759_00905	EC00767_00906	EC00741_00534	EC00736_00582	DVT1278_01628	EC00675_04029	DVT1268_02347	EC00596_03961	EC00730_01454	EC00752_01251	DVT1261_00601	DVT1266_02579	DVT1257_00120	EC00662_00390	EC00696_01160	EC00653_00229	EC00608_00231	EC00695_04244	EC00698_00693	DVT1002_00669	EC00671_00231	EC00644_00538	EC00699_00698	EC00749_01161	DVT1254_04225	EC00724_00698	EC00703_00074	DVT1288_02528	DVT1304_00231	EC00655_00541	DVT1285_00388	DVT1301_00073	EC00726_00546	EC00740_01735	DVT1303_00229	EC00629_00783	EC00694_02724	DVT1248_00239	EC00626_00051	EC00766_00119	EC00685_04084	DVT1250_00801	DVT1276_00408	EC00715_00663	DVT1262_01510	DVT1258_00409	DVT1252_03888	DVT1282_01921	DVT1269_02545	EC00595_01096	EC00676_01149	DVT997_00662	EC00670_02598	EC00631_04098	DVT1005_04037	EC00597_01338	DVT1256_00773	DVT1281_00700	EC00635_01361	EC00609_01051	DVT1012_00673	EC00661_01311	EC00619_01440	EC00686_00708	EC00658_00718	EC00693_00531	DVT996_00564	EC00762_01465	DVT1263_00883	EC00657_00539	DVT980_00313	EC00602_02810	EC00754_02213	DVT1295_00944	DVT1284_04128	EC00697_02953	EC00690_04321	DVT1286_00533	EC00718_00400	EC00702_00408	EC00710_00120	DVT1294_03929	DVT1300_01188	EC00599_00259	EC00620_03978	DVT1291_00485	DVT1272_00765	EC00737_01297	EC00628_00563	DVT1259_00119	DVT1267_01470	EC00692_00231	DVT1277_01234	EC00755_00229
group_10218	hypothetical protein		DVT1270_03707	DVT1003_01388	EC00689_03534	DVT1274_02762	DVT1004_03227	DVT1000_04407	EC00673_01693	EC00709_02750	EC00617_02260	DVT995_03268	DVT1290_03663	DVT1001_01476	DVT1292_01646	DVT1299_03127	DVT1297_03185	EC00680_01658	DVT1260_01462	EC00633_03540	DVT1265_04426	EC00687_01646	DVT1253_01346	DVT999_04362	DVT994_03241	EC00683_04306	EC00674_04151	DVT998_04328	EC00700_04233	EC00739_04214	DVT1275_01660	DVT1298_04128	DVT1305_04402	EC00763_01652	EC00722_04298	EC00714_02680	EC00731_04226	EC00756_03066	EC00607_04425	EC00691_02457	EC00760_04241	EC00725_04112	EC00616_04448	EC00729_04279	EC00611_04304	EC00604_00371	EC00759_04302	EC00767_04240	EC00741_04277	EC00736_04279	DVT1278_04316	EC00675_01682	DVT1268_04247	EC00596_01647	EC00730_03212	EC00752_04355	DVT1261_04467	DVT1266_04425	DVT1257_04468	EC00662_04590	EC00696_04645	EC00653_04520	EC00608_04416	EC00695_01844	EC00698_04725	DVT1002_04637	EC00671_04543	EC00644_04406	EC00699_04644	EC00749_04536	DVT1254_01799	EC00724_04615	EC00703_04407	DVT1288_04273	DVT1304_04387	EC00655_04500	DVT1285_02401	DVT1301_04483	EC00726_04418	EC00740_03382	DVT1303_02739	EC00629_03435	EC00694_01769	DVT1248_04537	EC00626_04588	EC00766_04478	EC00685_01703	DVT1250_04370	DVT1276_03109	EC00715_04459	DVT1262_03735	DVT1258_04564	DVT1252_01463	DVT1282_04595	DVT1269_03157	EC00595_04604	EC00676_04126	DVT997_04343	EC00670_00075	EC00631_01717	DVT1005_01702	EC00597_04115	DVT1256_04411	DVT1281_04500	EC00635_03849	EC00609_03543	DVT1012_04618	EC00661_03771	EC00619_02841	EC00686_02988	EC00658_04403	EC00693_04309	DVT996_04519	EC00762_04328	DVT1263_04362	EC00657_04470	DVT980_02680	EC00602_04414	EC00754_02741	DVT1295_04341	DVT1284_01715	EC00697_02594	EC00690_01916	DVT1286_04375	EC00718_04329	EC00702_03380	EC00710_03046	DVT1294_01473	DVT1300_02969	EC00599_03153	EC00620_04407	DVT1291_03201	DVT1272_03425	EC00737_04421	EC00628_02678	DVT1259_04296	DVT1267_04488	EC00692_02294	DVT1277_04534	EC00755_04480
dppC	Dipeptide transport system permease protein DppC	EP	DVT1270_04441	DVT1003_00755	EC00689_02544	DVT1274_04151	DVT1004_02477	DVT1000_02455	EC00673_02291	EC00709_04269	EC00617_02999	DVT995_03957	DVT1290_04349	DVT1001_00726	DVT1292_02349	DVT1299_01660	DVT1297_01174	EC00680_02363	DVT1260_00850	EC00633_01252	DVT1265_02977	EC00687_02356	DVT1253_00638	DVT999_04258	DVT994_03928	EC00683_04621	EC00674_03441	DVT998_04118	EC00700_04122	EC00739_04054	DVT1275_02368	DVT1298_04377	DVT1305_04606	EC00763_02359	EC00722_04137	EC00714_04176	EC00731_04002	EC00756_04246	EC00607_04294	EC00691_04462	EC00760_04129	EC00725_04023	EC00616_04305	EC00729_04176	EC00611_04206	EC00604_01073	EC00759_04154	EC00767_04092	EC00741_04101	EC00736_04116	DVT1278_04161	EC00675_02390	DVT1268_04123	EC00596_02348	EC00730_01882	EC00752_04049	DVT1261_04233	DVT1266_04203	DVT1257_04210	EC00662_04229	EC00696_04447	EC00653_04768	EC00608_04037	EC00695_02534	EC00698_04407	DVT1002_04401	EC00671_04215	EC00644_04194	EC00699_04299	EC00749_04238	DVT1254_02491	EC00724_01157	EC00703_04040	DVT1288_04101	DVT1304_03976	EC00655_04238	DVT1285_04278	DVT1301_04216	EC00726_04056	EC00740_04074	DVT1303_01136	EC00629_04128	EC00694_03063	DVT1248_04755	EC00626_04220	EC00766_04164	EC00685_02398	DVT1250_01260	DVT1276_02482	EC00715_02341	DVT1262_03037	DVT1258_01842	DVT1252_00769	DVT1282_00743	DVT1269_02236	EC00595_02167	EC00676_03651	DVT997_02271	EC00670_04308	EC00631_02384	DVT1005_02316	EC00597_04543	DVT1256_02618	DVT1281_02291	EC00635_04543	EC00609_04240	DVT1012_02233	EC00661_04473	EC00619_02022	EC00686_02178	EC00658_01333	EC00693_03730	DVT996_02496	EC00762_03012	DVT1263_02943	EC00657_02623	DVT980_01983	EC00602_02727	EC00754_02477	DVT1295_02904	DVT1284_02417	EC00697_00208	EC00690_02620	DVT1286_02662	EC00718_02779	EC00702_03216	EC00710_02880	DVT1294_00781	DVT1300_03408	EC00599_03112	EC00620_02901	DVT1291_03037	DVT1272_03162	EC00737_02805	EC00628_03117	DVT1259_03144	DVT1267_02982	EC00692_04027	DVT1277_03610	EC00755_02711
pdxY	Pyridoxal kinase PdxY	H	DVT1270_02339	DVT1003_02744	EC00689_01637	DVT1274_01680	DVT1004_01437	DVT1000_01858	EC00673_00289	EC00709_02145	EC00617_00883	DVT995_01861	DVT1290_02304	DVT1001_02947	DVT1292_00291	DVT1299_00759	DVT1297_02412	EC00680_00290	DVT1260_02816	EC00633_02981	DVT1265_01365	EC00687_00290	DVT1253_02773	DVT999_00097	DVT994_01828	EC00683_02473	EC00674_01914	DVT998_01758	EC00700_00755	EC00739_01741	DVT1275_00294	DVT1298_01166	DVT1305_01582	EC00763_00292	EC00722_02266	EC00714_02702	EC00731_01527	EC00756_02140	EC00607_00637	EC00691_00431	EC00760_00430	EC00725_01174	EC00616_00769	EC00729_01688	EC00611_01059	EC00604_03771	EC00759_01598	EC00767_01545	EC00741_03653	EC00736_03595	DVT1278_02745	EC00675_00297	DVT1268_00639	EC00596_00290	EC00730_01759	EC00752_00962	DVT1261_03673	DVT1266_01166	DVT1257_01654	EC00662_00098	EC00696_00832	EC00653_00758	EC00608_00418	EC00695_00291	EC00698_00527	DVT1002_01618	EC00671_00448	EC00644_01831	EC00699_00527	EC00749_00832	DVT1254_00291	EC00724_00407	EC00703_01015	DVT1288_00524	DVT1304_00486	EC00655_03076	DVT1285_00218	DVT1301_00865	EC00726_00098	EC00740_00649	DVT1303_00567	EC00629_01872	EC00694_00835	DVT1248_00689	EC00626_00929	EC00766_00565	EC00685_00290	DVT1250_01017	DVT1276_01425	EC00715_01301	DVT1262_00416	DVT1258_01209	DVT1252_02876	DVT1282_01060	DVT1269_00873	EC00595_00390	EC00676_03436	DVT997_01599	EC00670_01505	EC00631_00289	DVT1005_00289	EC00597_02429	DVT1256_00989	DVT1281_01006	EC00635_02494	EC00609_02187	DVT1012_01326	EC00661_02408	EC00619_00867	EC00686_01644	EC00658_00390	EC00693_01284	DVT996_01010	EC00762_01160	DVT1263_01188	EC00657_00986	DVT980_04098	EC00602_02995	EC00754_01151	DVT1295_01784	DVT1284_00291	EC00697_02864	EC00690_00486	DVT1286_01605	EC00718_00727	EC00702_00937	EC00710_01457	DVT1294_02833	DVT1300_01633	EC00599_01500	EC00620_00833	DVT1291_01282	DVT1272_01741	EC00737_00969	EC00628_01354	DVT1259_01387	DVT1267_01917	EC00692_00636	DVT1277_00098	EC00755_00873
group_10221	hypothetical protein		DVT1270_02531	DVT1003_02552	EC00689_01445	DVT1274_04044	DVT1004_01629	DVT1000_01666	EC00673_00481	EC00709_02337	EC00617_01075	DVT995_02053	DVT1290_02498	DVT1001_02755	DVT1292_00483	DVT1299_00567	DVT1297_01535	EC00680_00484	DVT1260_02624	EC00633_00684	DVT1265_01557	EC00687_00483	DVT1253_02526	DVT999_00289	DVT994_02020	EC00683_03349	EC00674_02108	DVT998_01950	EC00700_00947	EC00739_04124	DVT1275_00486	DVT1298_01358	DVT1305_03881	EC00763_00486	EC00722_04221	EC00714_04218	EC00731_04042	EC00756_04300	EC00607_00829	EC00691_00239	EC00760_00238	EC00725_00982	EC00616_00961	EC00729_04004	EC00611_01251	EC00604_03963	EC00759_03880	EC00767_03818	EC00741_02686	EC00736_02738	DVT1278_03903	EC00675_00488	DVT1268_00831	EC00596_00484	EC00730_01567	EC00752_01154	DVT1261_02374	DVT1266_01361	DVT1257_01849	EC00662_00292	EC00696_00638	EC00653_00564	EC00608_00612	EC00695_00485	EC00698_00333	DVT1002_01424	EC00671_00642	EC00644_01637	EC00699_00333	EC00749_00638	DVT1254_00485	EC00724_00601	EC00703_02921	DVT1288_00330	DVT1304_04290	EC00655_02014	DVT1285_00024	DVT1301_00670	EC00726_00292	EC00740_00454	DVT1303_00373	EC00629_02066	EC00694_00640	DVT1248_00494	EC00626_00734	EC00766_00370	EC00685_00482	DVT1250_01209	DVT1276_01617	EC00715_01493	DVT1262_00224	DVT1258_01017	DVT1252_02684	DVT1282_01252	DVT1269_00680	EC00595_00198	EC00676_02172	DVT997_01791	EC00670_01312	EC00631_00482	DVT1005_00481	EC00597_02621	DVT1256_01181	DVT1281_00814	EC00635_02686	EC00609_02379	DVT1012_01124	EC00661_02605	EC00619_00675	EC00686_01836	EC00658_00198	EC00693_01092	DVT996_00818	EC00762_01352	DVT1263_00996	EC00657_01178	DVT980_03906	EC00602_00752	EC00754_01343	DVT1295_03902	DVT1284_00485	EC00697_03871	EC00690_00681	DVT1286_01413	EC00718_00919	EC00702_00745	EC00710_01265	DVT1294_02641	DVT1300_01441	EC00599_01308	EC00620_00641	DVT1291_01090	DVT1272_01549	EC00737_00777	EC00628_01162	DVT1259_01579	DVT1267_01725	EC00692_00828	DVT1277_00290	EC00755_00681
group_10222	hypothetical protein		DVT1270_01910	DVT1003_03241	EC00689_00769	DVT1274_04092	DVT1004_04218	DVT1000_00984	EC00673_04568	EC00709_01099	EC00617_00448	DVT995_01427	DVT1290_01870	DVT1001_03379	DVT1292_04618	DVT1299_01321	DVT1297_01133	EC00680_04645	DVT1260_03259	EC00633_04021	DVT1265_00556	EC00687_04626	DVT1253_03205	DVT999_01228	DVT994_01397	EC00683_03898	EC00674_01480	DVT998_00989	EC00700_03743	EC00739_02610	DVT1275_04739	DVT1298_03588	DVT1305_02620	EC00763_04627	EC00722_03668	EC00714_04273	EC00731_03600	EC00756_03837	EC00607_04170	EC00691_03772	EC00760_01076	EC00725_03807	EC00616_04190	EC00729_04257	EC00611_04070	EC00604_03333	EC00759_03802	EC00767_03740	EC00741_04054	EC00736_04069	DVT1278_03551	EC00675_04645	DVT1268_03639	EC00596_04628	EC00730_03967	EC00752_02251	DVT1261_00088	DVT1266_00088	DVT1257_03622	EC00662_03550	EC00696_03088	EC00653_04048	EC00608_03670	EC00695_04913	EC00698_03337	DVT1002_03441	EC00671_03024	EC00644_03458	EC00699_03317	EC00749_03635	DVT1254_04895	EC00724_03752	EC00703_03383	DVT1288_02688	DVT1304_02773	EC00655_02768	DVT1285_03885	DVT1301_03104	EC00726_03053	EC00740_01068	DVT1303_03865	EC00629_01451	EC00694_02182	DVT1248_03167	EC00626_02925	EC00766_03019	EC00685_04805	DVT1250_03412	DVT1276_03641	EC00715_03388	DVT1262_00848	DVT1258_03322	DVT1252_03217	DVT1282_03841	DVT1269_03937	EC00595_03731	EC00676_03465	DVT997_03340	EC00670_01933	EC00631_04762	DVT1005_04702	EC00597_02002	DVT1256_02832	DVT1281_02700	EC00635_02039	EC00609_01727	DVT1012_04399	EC00661_01973	EC00619_03046	EC00686_03192	EC00658_02954	EC00693_02700	DVT996_02689	EC00762_03796	DVT1263_02741	EC00657_02780	DVT980_04580	EC00602_01508	EC00754_02864	DVT1295_02018	DVT1284_04791	EC00697_03102	EC00690_00048	DVT1286_04099	EC00718_02913	EC00702_03015	EC00710_02623	DVT1294_03263	DVT1300_03173	EC00599_03357	EC00620_03036	DVT1291_03281	DVT1272_04132	EC00737_03037	EC00628_02924	DVT1259_02759	DVT1267_03175	EC00692_02540	DVT1277_03353	EC00755_02804
nuoE	NADH-quinone oxidoreductase subunit E	C	DVT1270_03086	DVT1003_02007	EC00689_00270	DVT1274_00913	DVT1004_00105	DVT1000_00334	EC00673_01026	EC00709_00271	EC00617_01637	DVT995_02597	DVT1290_03043	DVT1001_02157	DVT1292_01029	DVT1299_00270	DVT1297_00235	EC00680_01029	DVT1260_02083	EC00633_00272	DVT1265_00270	EC00687_01028	DVT1253_01979	DVT999_00639	DVT994_02566	EC00683_00671	EC00674_04792	DVT998_00324	EC00700_00269	EC00739_00270	DVT1275_01035	DVT1298_00276	DVT1305_00272	EC00763_01033	EC00722_00271	EC00714_00191	EC00731_00271	EC00756_00271	EC00607_00269	EC00691_01190	EC00760_02601	EC00725_00280	EC00616_00280	EC00729_00091	EC00611_00265	EC00604_04507	EC00759_00070	EC00767_00070	EC00741_00635	EC00736_00802	DVT1278_00270	EC00675_01063	DVT1268_00272	EC00596_01028	EC00730_00322	EC00752_00271	DVT1261_01721	DVT1266_01929	DVT1257_02182	EC00662_01010	EC00696_01897	EC00653_00373	EC00608_02099	EC00695_01169	EC00698_01405	DVT1002_00168	EC00671_00791	EC00644_01257	EC00699_01095	EC00749_01272	DVT1254_01118	EC00724_02696	EC00703_01978	DVT1288_01486	DVT1304_01083	EC00655_01037	DVT1285_01127	DVT1301_01459	EC00726_01504	EC00740_02702	DVT1303_01764	EC00629_02760	EC00694_03689	DVT1248_01190	EC00626_01579	EC00766_01293	EC00685_01028	DVT1250_00271	DVT1276_01045	EC00715_00273	DVT1262_04415	DVT1258_00714	DVT1252_02084	DVT1282_00263	DVT1269_01281	EC00595_00561	EC00676_01760	DVT997_00273	EC00670_00709	EC00631_01083	DVT1005_01082	EC00597_03226	DVT1256_00271	DVT1281_00271	EC00635_03230	EC00609_02925	DVT1012_00270	EC00661_03148	EC00619_00207	EC00686_00271	EC00658_00909	EC00693_00271	DVT996_00174	EC00762_00174	DVT1263_01646	EC00657_01556	DVT980_03300	EC00602_00173	EC00754_00174	DVT1295_02299	DVT1284_01092	EC00697_02049	EC00690_01291	DVT1286_00174	EC00718_01302	EC00702_01825	EC00710_00757	DVT1294_02093	DVT1300_00174	EC00599_00840	EC00620_00174	DVT1291_00174	DVT1272_00271	EC00737_00271	EC00628_00173	DVT1259_00402	DVT1267_00271	EC00692_01333	DVT1277_00801	EC00755_01331
ubiC	Chorismate pyruvate-lyase	H	DVT1270_00129	DVT1003_00200	EC00689_02195	DVT1274_01253	DVT1004_01001	DVT1000_01606	EC00673_02820	EC00709_01466	EC00617_03577	DVT995_04515	DVT1290_00170	DVT1001_00199	DVT1292_02877	DVT1299_02532	DVT1297_00779	EC00680_02891	DVT1260_00322	EC00633_01929	DVT1265_02060	EC00687_02886	DVT1253_04871	DVT999_01982	DVT994_04458	EC00683_00036	EC00674_02866	DVT998_02010	EC00700_01252	EC00739_03532	DVT1275_02898	DVT1298_02682	DVT1305_01172	EC00763_02889	EC00722_00719	EC00714_00736	EC00731_03412	EC00756_00931	EC00607_03982	EC00691_02083	EC00760_00483	EC00725_02126	EC00616_02300	EC00729_00616	EC00611_00622	EC00604_01609	EC00759_03343	EC00767_03264	EC00741_01521	EC00736_01388	DVT1278_01807	EC00675_02923	DVT1268_03459	EC00596_02876	EC00730_03490	EC00752_01517	DVT1261_00875	DVT1266_00767	DVT1257_00644	EC00662_01677	EC00696_04056	EC00653_03899	EC00608_01590	EC00695_03066	EC00698_02330	DVT1002_00825	EC00671_02414	EC00644_02177	EC00699_04021	EC00749_03035	DVT1254_03023	EC00724_02051	EC00703_01161	DVT1288_02171	DVT1304_02381	EC00655_01515	DVT1285_01728	DVT1301_01638	EC00726_01422	EC00740_04606	DVT1303_02351	EC00629_04659	EC00694_01435	DVT1248_02007	EC00626_01769	EC00766_02202	EC00685_02927	DVT1250_03024	DVT1276_02419	EC00715_00930	DVT1262_02509	DVT1258_02304	DVT1252_00200	DVT1282_02494	DVT1269_04185	EC00595_04345	EC00676_01353	DVT997_00928	EC00670_03776	EC00631_02917	DVT1005_02844	EC00597_00169	DVT1256_03676	DVT1281_01947	EC00635_00166	EC00609_04861	DVT1012_04465	EC00661_00166	EC00619_00936	EC00686_01511	EC00658_01665	EC00693_01709	DVT996_01863	EC00762_00789	DVT1263_00620	EC00657_03903	DVT980_01393	EC00602_02025	EC00754_00780	DVT1295_01453	DVT1284_03011	EC00697_00368	EC00690_03206	DVT1286_01114	EC00718_02537	EC00702_01376	EC00710_01205	DVT1294_00191	DVT1300_02534	EC00599_02869	EC00620_01297	DVT1291_03497	DVT1272_01251	EC00737_00480	EC00628_02283	DVT1259_01255	DVT1267_01347	EC00692_02080	DVT1277_01935	EC00755_00621
fliT	Flagellar protein FliT		DVT1270_02681	DVT1003_02404	EC00689_03062	DVT1274_03203	DVT1004_03592	DVT1000_03783	EC00673_00627	EC00709_04313	EC00617_01225	DVT995_02200	DVT1290_02644	DVT1001_02607	DVT1292_00629	DVT1299_03609	DVT1297_03973	EC00680_00630	DVT1260_02478	EC00633_00830	DVT1265_03172	EC00687_00629	DVT1253_02375	DVT999_00436	DVT994_02166	EC00683_03672	EC00674_02241	DVT998_02879	EC00700_03204	EC00739_03890	DVT1275_00635	DVT1298_03040	DVT1305_02877	EC00763_00633	EC00722_03986	EC00714_03212	EC00731_03008	EC00756_03325	EC00607_00975	EC00691_00092	EC00760_00092	EC00725_02776	EC00616_03592	EC00729_03206	EC00611_03085	EC00604_04110	EC00759_02734	EC00767_02673	EC00741_02950	EC00736_02924	DVT1278_04188	EC00675_00634	DVT1268_03776	EC00596_00631	EC00730_03717	EC00752_04199	DVT1261_03398	DVT1266_03267	DVT1257_03499	EC00662_03317	EC00696_02969	EC00653_02770	EC00608_03037	EC00695_00699	EC00698_03207	DVT1002_04197	EC00671_03503	EC00644_02849	EC00699_03095	EC00749_02750	DVT1254_00703	EC00724_02824	EC00703_02210	DVT1288_03758	DVT1304_02539	EC00655_02535	DVT1285_03190	DVT1301_02881	EC00726_04214	EC00740_00239	DVT1303_03204	EC00629_02282	EC00694_04068	DVT1248_02890	EC00626_02702	EC00766_03682	EC00685_00633	DVT1250_03619	DVT1276_01764	EC00715_03538	DVT1262_00077	DVT1258_03472	DVT1252_02537	DVT1282_01398	DVT1269_00533	EC00595_00051	EC00676_02795	DVT997_03568	EC00670_01166	EC00631_00628	DVT1005_00629	EC00597_02767	DVT1256_03280	DVT1281_03175	EC00635_02833	EC00609_02526	DVT1012_03793	EC00661_02751	EC00619_00528	EC00686_03572	EC00658_00051	EC00693_03200	DVT996_03190	EC00762_02862	DVT1263_03345	EC00657_04127	DVT980_03756	EC00602_00605	EC00754_03204	DVT1295_04144	DVT1284_00631	EC00697_04169	EC00690_00829	DVT1286_03166	EC00718_03566	EC00702_03668	EC00710_03473	DVT1294_02493	DVT1300_03455	EC00599_01161	EC00620_00495	DVT1291_00943	DVT1272_02206	EC00737_03493	EC00628_03301	DVT1259_03387	DVT1267_03598	EC00692_00917	DVT1277_00437	EC00755_03622
rluD	Ribosomal large subunit pseudouridine synthase D	J	DVT1270_03364	DVT1003_01730	EC00689_02880	DVT1274_02243	DVT1004_02713	DVT1000_02902	EC00673_01351	EC00709_03258	EC00617_01914	DVT995_02924	DVT1290_03319	DVT1001_01820	DVT1292_01305	DVT1299_03563	DVT1297_01610	EC00680_01311	DVT1260_01804	EC00633_01701	DVT1265_02022	EC00687_01305	DVT1253_01697	DVT999_02627	DVT994_02896	EC00683_03917	EC00674_04516	DVT998_03051	EC00700_01934	EC00739_04262	DVT1275_01317	DVT1298_01809	DVT1305_04166	EC00763_01310	EC00722_02275	EC00714_01820	EC00731_02485	EC00756_02511	EC00607_02779	EC00691_04706	EC00760_02520	EC00725_04424	EC00616_04691	EC00729_01836	EC00611_02039	EC00604_04836	EC00759_01696	EC00767_01882	EC00741_01747	EC00736_01799	DVT1278_01170	EC00675_01340	DVT1268_01948	EC00596_01305	EC00730_02727	EC00752_01652	DVT1261_02026	DVT1266_01623	DVT1257_02634	EC00662_04660	EC00696_04721	EC00653_04641	EC00608_01418	EC00695_01446	EC00698_01949	DVT1002_02510	EC00671_04619	EC00644_04114	EC00699_01398	EC00749_04558	DVT1254_01397	EC00724_01614	EC00703_04477	DVT1288_04438	DVT1304_01650	EC00655_01279	DVT1285_03380	DVT1301_02348	EC00726_01985	EC00740_02980	DVT1303_01595	EC00629_03039	EC00694_04839	DVT1248_04586	EC00626_04671	EC00766_01341	EC00685_01305	DVT1250_04388	DVT1276_04495	EC00715_04477	DVT1262_04137	DVT1258_04617	DVT1252_01807	DVT1282_03337	DVT1269_02643	EC00595_02793	EC00676_04104	DVT997_02476	EC00670_00431	EC00631_01362	DVT1005_01359	EC00597_03503	DVT1256_01879	DVT1281_04139	EC00635_03507	EC00609_03202	DVT1012_02462	EC00661_03427	EC00619_03759	EC00686_04055	EC00658_03821	EC00693_04738	DVT996_02097	EC00762_02303	DVT1263_02238	EC00657_04205	DVT980_03023	EC00602_03312	EC00754_04171	DVT1295_02694	DVT1284_01371	EC00697_02225	EC00690_01570	DVT1286_02535	EC00718_02129	EC00702_02705	EC00710_02359	DVT1294_01816	DVT1300_02771	EC00599_04210	EC00620_04177	DVT1291_02196	DVT1272_02419	EC00737_02594	EC00628_04207	DVT1259_02691	DVT1267_02578	EC00692_04707	DVT1277_02737	EC00755_03225
group_10227	hypothetical protein		DVT1270_04103	DVT1003_01055	EC00689_02595	DVT1274_03057	DVT1004_03524	DVT1000_03267	EC00673_01991	EC00709_02642	EC00617_02698	DVT995_03654	DVT1290_04049	DVT1001_01026	DVT1292_02048	DVT1299_03394	DVT1297_03547	EC00680_02065	DVT1260_01150	EC00633_02616	DVT1265_02571	EC00687_01929	DVT1253_00944	DVT999_03468	DVT994_03627	EC00683_01937	EC00674_03747	DVT998_02629	EC00700_03453	EC00739_02210	DVT1275_02066	DVT1298_03327	DVT1305_02564	EC00763_02057	EC00722_01235	EC00714_03144	EC00731_00512	EC00756_00567	EC00607_01377	EC00691_02497	EC00760_04089	EC00725_02258	EC00616_02465	EC00729_02778	EC00611_02776	EC00604_00771	EC00759_02547	EC00767_02251	EC00741_02279	EC00736_02435	DVT1278_02414	EC00675_02085	DVT1268_02631	EC00596_02048	EC00730_02354	EC00752_04101	DVT1261_02842	DVT1266_02948	DVT1257_03098	EC00662_02720	EC00696_00589	EC00653_02495	EC00608_02866	EC00695_02233	EC00698_03034	DVT1002_03341	EC00671_02913	EC00644_02676	EC00699_02766	EC00749_00333	DVT1254_02191	EC00724_02372	EC00703_01908	DVT1288_00025	DVT1304_02341	EC00655_02216	DVT1285_03019	DVT1301_02709	EC00726_02838	EC00740_03773	DVT1303_02929	EC00629_03827	EC00694_00334	DVT1248_02614	EC00626_02477	EC00766_02771	EC00685_02101	DVT1250_03281	DVT1276_03369	EC00715_03215	DVT1262_03337	DVT1258_03253	DVT1252_01068	DVT1282_01777	DVT1269_03346	EC00595_03314	EC00676_02297	DVT997_02941	EC00670_04608	EC00631_02084	DVT1005_02016	EC00597_04241	DVT1256_02922	DVT1281_02494	EC00635_04243	EC00609_03942	DVT1012_03192	EC00661_04169	EC00619_03281	EC00686_03427	EC00658_03056	EC00693_02935	DVT996_02925	EC00762_02794	DVT1263_00322	EC00657_02849	DVT980_02283	EC00602_00468	EC00754_03058	DVT1295_00324	DVT1284_02117	EC00697_00670	EC00690_02320	DVT1286_02713	EC00718_03263	EC00702_03523	EC00710_03327	DVT1294_01079	DVT1300_00766	EC00599_01531	EC00620_00955	DVT1291_03661	DVT1272_03465	EC00737_03125	EC00628_00817	DVT1259_02995	DVT1267_03307	EC00692_01628	DVT1277_03765	EC00755_03040
ugpB	sn-glycerol-3-phosphate-binding periplasmic protein UgpB	G	DVT1270_04337	DVT1003_00859	EC00689_02306	DVT1274_02517	DVT1004_02982	DVT1000_02794	EC00673_02187	EC00709_02964	EC00617_02894	DVT995_03853	DVT1290_04245	DVT1001_00830	DVT1292_02246	DVT1299_02843	DVT1297_01877	EC00680_02260	DVT1260_00954	EC00633_02137	DVT1265_02298	EC00687_02244	DVT1253_00742	DVT999_02934	DVT994_03823	EC00683_03058	EC00674_03549	DVT998_03436	EC00700_02795	EC00739_01488	DVT1275_02264	DVT1298_02087	DVT1305_02330	EC00763_02255	EC00722_02025	EC00714_02131	EC00731_02217	EC00756_02808	EC00607_03120	EC00691_02969	EC00760_02861	EC00725_01631	EC00616_01674	EC00729_02510	EC00611_02307	EC00604_00969	EC00759_02313	EC00767_02123	EC00741_01855	EC00736_01907	DVT1278_02013	EC00675_02286	DVT1268_02056	EC00596_02244	EC00730_02835	EC00752_01919	DVT1261_02104	DVT1266_02080	DVT1257_02392	EC00662_02364	EC00696_02549	EC00653_01882	EC00608_02303	EC00695_02429	EC00698_02676	DVT1002_02822	EC00671_02526	EC00644_02289	EC00699_02350	EC00749_02363	DVT1254_02387	EC00724_01261	EC00703_01412	DVT1288_02029	DVT1304_03411	EC00655_02386	DVT1285_02186	DVT1301_02072	EC00726_01736	EC00740_03969	DVT1303_01240	EC00629_04023	EC00694_02626	DVT1248_02332	EC00626_02119	EC00766_02060	EC00685_02296	DVT1250_02913	DVT1276_03018	EC00715_03085	DVT1262_03141	DVT1258_03048	DVT1252_00873	DVT1282_00639	DVT1269_02912	EC00595_02901	EC00676_03262	DVT997_02554	EC00670_04412	EC00631_02280	DVT1005_02212	EC00597_04439	DVT1256_02155	DVT1281_02058	EC00635_04439	EC00609_04138	DVT1012_02729	EC00661_04369	EC00619_02559	EC00686_02867	EC00658_02766	EC00693_02553	DVT996_02364	EC00762_02381	DVT1263_02536	EC00657_02220	DVT980_02087	EC00602_02527	EC00754_02344	DVT1295_02802	DVT1284_02313	EC00697_00106	EC00690_02516	DVT1286_02277	EC00718_02426	EC00702_02441	EC00710_02281	DVT1294_00883	DVT1300_02849	EC00599_02260	EC00620_02671	DVT1291_02461	DVT1272_02684	EC00737_02702	EC00628_02558	DVT1259_02217	DVT1267_02850	EC00692_02653	DVT1277_03008	EC00755_02509
dhaK	PEP-dependent dihydroxyacetone kinase, dihydroxyacetone-binding subunit DhaK	G	DVT1270_01920	DVT1003_03231	EC00689_00779	DVT1274_04082	DVT1004_04228	DVT1000_00974	EC00673_04578	EC00709_01109	EC00617_00458	DVT995_01437	DVT1290_01880	DVT1001_03369	DVT1292_04628	DVT1299_01331	DVT1297_01143	EC00680_04655	DVT1260_03249	EC00633_04031	DVT1265_00546	EC00687_04636	DVT1253_03195	DVT999_01238	DVT994_01407	EC00683_03908	EC00674_01490	DVT998_00999	EC00700_03753	EC00739_02600	DVT1275_04749	DVT1298_03598	DVT1305_02610	EC00763_04637	EC00722_03658	EC00714_04263	EC00731_03610	EC00756_03827	EC00607_04160	EC00691_03762	EC00760_01066	EC00725_03797	EC00616_04180	EC00729_04247	EC00611_04080	EC00604_03343	EC00759_03812	EC00767_03750	EC00741_04064	EC00736_04079	DVT1278_03561	EC00675_04655	DVT1268_03629	EC00596_04638	EC00730_03977	EC00752_02261	DVT1261_00078	DVT1266_00078	DVT1257_03612	EC00662_03540	EC00696_03098	EC00653_04058	EC00608_03660	EC00695_04923	EC00698_03327	DVT1002_03451	EC00671_03014	EC00644_03468	EC00699_03327	EC00749_03645	DVT1254_04905	EC00724_03742	EC00703_03393	DVT1288_02678	DVT1304_02763	EC00655_02758	DVT1285_03895	DVT1301_03114	EC00726_03043	EC00740_01058	DVT1303_03855	EC00629_01461	EC00694_02172	DVT1248_03157	EC00626_02935	EC00766_03029	EC00685_04815	DVT1250_03402	DVT1276_03631	EC00715_03398	DVT1262_00838	DVT1258_03332	DVT1252_03207	DVT1282_03851	DVT1269_03947	EC00595_03741	EC00676_03455	DVT997_03330	EC00670_01923	EC00631_04772	DVT1005_04712	EC00597_02012	DVT1256_02822	DVT1281_02710	EC00635_02049	EC00609_01737	DVT1012_04409	EC00661_01983	EC00619_03056	EC00686_03202	EC00658_02944	EC00693_02710	DVT996_02699	EC00762_03786	DVT1263_02731	EC00657_02770	DVT980_04518	EC00602_01518	EC00754_02854	DVT1295_02028	DVT1284_04801	EC00697_03112	EC00690_00058	DVT1286_04109	EC00718_02903	EC00702_03005	EC00710_02633	DVT1294_03253	DVT1300_03183	EC00599_03367	EC00620_03026	DVT1291_03291	DVT1272_04122	EC00737_03027	EC00628_02914	DVT1259_02769	DVT1267_03185	EC00692_02530	DVT1277_03363	EC00755_02814
group_1023	hypothetical protein		DVT1270_01567	DVT1003_03641	EC00689_00428	DVT1274_04856	DVT1004_01994	DVT1000_01323	EC00673_04227	EC00709_00760	EC00617_00108	DVT995_01085	DVT1290_01531	DVT1001_03708	DVT1292_04275	DVT1299_02148	DVT1297_04772	EC00680_04304	DVT1260_03600	EC00633_04506	DVT1265_00894	EC00687_04283	DVT1253_03544	DVT999_04188	DVT994_01053	EC00683_03798	EC00674_01136	DVT998_00650	EC00700_01514	EC00739_04603	DVT1275_04343	DVT1298_04724	DVT1305_02211	EC00763_04282	EC00722_04080	EC00714_00804	EC00731_00871	EC00756_01257	EC00607_02017	EC00691_00789	EC00760_04003	EC00725_00718	EC00616_00510	EC00729_00694	EC00611_01318	EC00604_02993	EC00759_00633	EC00767_00633	EC00741_00261	EC00736_00309	DVT1278_00659	EC00675_04302	DVT1268_04426	EC00596_04286	EC00730_04409	EC00752_04737	DVT1261_00427	DVT1266_00428	DVT1257_01534	EC00662_00674	EC00696_01768	EC00653_03568	EC00608_00665	EC00695_04570	EC00698_00977	DVT1002_01976	EC00671_05031	EC00644_00662	EC00699_03921	EC00749_05009	DVT1254_04550	EC00724_03146	EC00703_02455	DVT1288_03529	DVT1304_02007	EC00655_01715	DVT1285_02026	DVT1301_01941	EC00726_02655	EC00740_01412	DVT1303_02442	EC00629_01106	EC00694_04606	DVT1248_02098	EC00626_01860	EC00766_03999	EC00685_04462	DVT1250_01977	DVT1276_03839	EC00715_02066	DVT1262_01186	DVT1258_01362	DVT1252_03565	DVT1282_03313	DVT1269_01719	EC00595_01868	EC00676_00262	DVT997_01257	EC00670_02274	EC00631_04423	DVT1005_04363	EC00597_01662	DVT1256_02272	DVT1281_01603	EC00635_01695	EC00609_01384	DVT1012_01752	EC00661_01634	EC00619_01532	EC00686_01879	EC00658_01368	EC00693_01402	DVT996_01656	EC00762_04194	DVT1263_04769	EC00657_01495	DVT980_04534	EC00602_01719	EC00754_01422	DVT1295_02359	DVT1284_04452	EC00697_01015	EC00690_04644	DVT1286_02949	EC00718_01737	EC00702_02149	EC00710_01739	DVT1294_03605	DVT1300_02072	EC00599_02090	EC00620_02119	DVT1291_01950	DVT1272_02101	EC00737_01917	EC00628_01986	DVT1259_04834	DVT1267_02276	EC00692_02955	DVT1277_02232	EC00755_02002
group_10230	hypothetical protein		DVT1270_02543	DVT1003_02540	EC00689_01433	DVT1274_04055	DVT1004_01640	DVT1000_01654	EC00673_00492	EC00709_02349	EC00617_01087	DVT995_02065	DVT1290_02509	DVT1001_02743	DVT1292_00494	DVT1299_00556	DVT1297_01546	EC00680_00495	DVT1260_02613	EC00633_00695	DVT1265_01568	EC00687_00494	DVT1253_02514	DVT999_00300	DVT994_02031	EC00683_03338	EC00674_02120	DVT998_01962	EC00700_00958	EC00739_04135	DVT1275_00497	DVT1298_01369	DVT1305_03869	EC00763_00497	EC00722_04210	EC00714_04229	EC00731_04030	EC00756_04311	EC00607_00840	EC00691_00227	EC00760_00227	EC00725_00970	EC00616_00973	EC00729_03993	EC00611_01263	EC00604_03975	EC00759_03891	EC00767_03829	EC00741_02698	EC00736_02749	DVT1278_03892	EC00675_00499	DVT1268_00843	EC00596_00496	EC00730_01555	EC00752_01166	DVT1261_02385	DVT1266_01372	DVT1257_01860	EC00662_00304	EC00696_00626	EC00653_00552	EC00608_00624	EC00695_00496	EC00698_00322	DVT1002_01413	EC00671_00654	EC00644_01626	EC00699_00322	EC00749_00626	DVT1254_00496	EC00724_00612	EC00703_02933	DVT1288_00318	DVT1304_04279	EC00655_02026	DVT1285_00013	DVT1301_00659	EC00726_00303	EC00740_00442	DVT1303_00361	EC00629_02077	EC00694_00629	DVT1248_00482	EC00626_00722	EC00766_00358	EC00685_00494	DVT1250_01221	DVT1276_01628	EC00715_01505	DVT1262_00212	DVT1258_01005	DVT1252_02672	DVT1282_01263	DVT1269_00668	EC00595_00186	EC00676_02184	DVT997_01803	EC00670_01300	EC00631_00493	DVT1005_00493	EC00597_02632	DVT1256_01192	DVT1281_00802	EC00635_02697	EC00609_02391	DVT1012_01113	EC00661_02616	EC00619_00663	EC00686_01848	EC00658_00186	EC00693_01081	DVT996_00806	EC00762_01363	DVT1263_00984	EC00657_01190	DVT980_03894	EC00602_00741	EC00754_01355	DVT1295_03913	DVT1284_00496	EC00697_03859	EC00690_00693	DVT1286_01401	EC00718_00930	EC00702_00733	EC00710_01253	DVT1294_02629	DVT1300_01430	EC00599_01296	EC00620_00630	DVT1291_01078	DVT1272_01538	EC00737_00766	EC00628_01151	DVT1259_01591	DVT1267_01713	EC00692_00840	DVT1277_00302	EC00755_00669
yciH	putative protein YciH	J	DVT1270_02105	DVT1003_03038	EC00689_03756	DVT1274_03393	DVT1004_03860	DVT1000_03666	EC00673_00057	EC00709_03917	EC00617_00649	DVT995_01625	DVT1290_02070	DVT1001_03181	DVT1292_00057	DVT1299_03083	DVT1297_02118	EC00680_00056	DVT1260_03052	EC00633_03493	DVT1265_03430	EC00687_00056	DVT1253_03007	DVT999_03762	DVT994_01592	EC00683_02895	EC00674_01677	DVT998_04248	EC00700_02654	EC00739_03063	DVT1275_00056	DVT1298_02854	DVT1305_03245	EC00763_00056	EC00722_03305	EC00714_03415	EC00731_03240	EC00756_03733	EC00607_03628	EC00691_03473	EC00760_03268	EC00725_02952	EC00616_03116	EC00729_03479	EC00611_03841	EC00604_03534	EC00759_04098	EC00767_04040	EC00741_03515	EC00736_03457	DVT1278_04412	EC00675_00056	DVT1268_03305	EC00596_00056	EC00730_03045	EC00752_03451	DVT1261_03467	DVT1266_03460	DVT1257_03727	EC00662_03723	EC00696_03881	EC00653_02122	EC00608_03495	EC00695_00057	EC00698_03751	DVT1002_03719	EC00671_03712	EC00644_03617	EC00699_04192	EC00749_02468	DVT1254_00057	EC00724_03378	EC00703_02764	DVT1288_03157	DVT1304_03263	EC00655_03631	DVT1285_03572	DVT1301_03756	EC00726_03436	EC00740_00872	DVT1303_03646	EC00629_01646	EC00694_01501	DVT1248_03775	EC00626_03448	EC00766_02457	EC00685_00056	DVT1250_03929	DVT1276_00702	EC00715_03961	DVT1262_00649	DVT1258_03895	DVT1252_03110	DVT1282_03930	DVT1269_00347	EC00595_03890	EC00676_03125	DVT997_03984	EC00670_01738	EC00631_00056	DVT1005_00056	EC00597_02197	DVT1256_03357	DVT1281_03377	EC00635_02260	EC00609_01953	DVT1012_02970	EC00661_02174	EC00619_03623	EC00686_03766	EC00658_03493	EC00693_03277	DVT996_03484	EC00762_03444	DVT1263_03681	EC00657_03410	DVT980_04332	EC00602_01639	EC00754_03768	DVT1295_03336	DVT1284_00058	EC00697_02549	EC00690_00250	DVT1286_03475	EC00718_03747	EC00702_03863	EC00710_00413	DVT1294_03067	DVT1300_03764	EC00599_02699	EC00620_03497	DVT1291_02701	DVT1272_02925	EC00737_03725	EC00628_03611	DVT1259_03577	DVT1267_03864	EC00692_02144	DVT1277_03142	EC00755_03694
secB	Protein-export protein SecB	U	DVT1270_04508	DVT1003_00688	EC00689_02477	DVT1274_03708	DVT1004_02410	DVT1000_02388	EC00673_02358	EC00709_03373	EC00617_03068	DVT995_04028	DVT1290_04418	DVT1001_00659	DVT1292_02416	DVT1299_01593	DVT1297_01251	EC00680_02430	DVT1260_00782	EC00633_01319	DVT1265_02910	EC00687_02423	DVT1253_00569	DVT999_02376	DVT994_03997	EC00683_02588	EC00674_03370	DVT998_02261	EC00700_02922	EC00739_00719	DVT1275_02437	DVT1298_01655	DVT1305_01731	EC00763_02428	EC00722_01574	EC00714_01974	EC00731_02090	EC00756_02457	EC00607_04030	EC00691_01683	EC00760_01722	EC00725_01224	EC00616_01138	EC00729_03900	EC00611_02990	EC00604_01144	EC00759_02125	EC00767_02003	EC00741_01150	EC00736_01097	DVT1278_01422	EC00675_02461	DVT1268_01495	EC00596_02415	EC00730_01949	EC00752_03800	DVT1261_03956	DVT1266_03834	DVT1257_03966	EC00662_03412	EC00696_03626	EC00653_01364	EC00608_01974	EC00695_02603	EC00698_02418	DVT1002_02665	EC00671_02212	EC00644_01889	EC00699_01895	EC00749_02018	DVT1254_02560	EC00724_01963	EC00703_00866	DVT1288_01583	DVT1304_01596	EC00655_03548	DVT1285_01640	DVT1301_02294	EC00726_01931	EC00740_04143	DVT1303_02155	EC00629_04197	EC00694_04109	DVT1248_01810	EC00626_03324	EC00766_01933	EC00685_02465	DVT1250_01327	DVT1276_02549	EC00715_02274	DVT1262_02970	DVT1258_01775	DVT1252_00702	DVT1282_00810	DVT1269_02169	EC00595_02234	EC00676_00564	DVT997_02204	EC00670_04239	EC00631_02453	DVT1005_02383	EC00597_04610	DVT1256_02685	DVT1281_02224	EC00635_04610	EC00609_04307	DVT1012_02166	EC00661_04540	EC00619_01955	EC00686_02245	EC00658_01266	EC00693_02320	DVT996_02563	EC00762_03079	DVT1263_02876	EC00657_02555	DVT980_01916	EC00602_02660	EC00754_02544	DVT1295_02971	DVT1284_02484	EC00697_00275	EC00690_02687	DVT1286_02595	EC00718_02712	EC00702_03149	EC00710_02813	DVT1294_00714	DVT1300_03341	EC00599_03045	EC00620_02834	DVT1291_02970	DVT1272_03229	EC00737_02872	EC00628_03050	DVT1259_03077	DVT1267_03049	EC00692_03869	DVT1277_03543	EC00755_02644
fepG	Ferric enterobactin transport system permease protein FepG	P	DVT1270_01185	DVT1003_04022	EC00689_02019	DVT1274_00357	DVT1004_00442	DVT1000_00668	EC00673_03848	EC00709_00438	EC00617_04614	DVT995_00706	DVT1290_01153	DVT1001_04105	DVT1292_03901	DVT1299_01140	DVT1297_02507	EC00680_03925	DVT1260_03980	EC00633_01577	DVT1265_01232	EC00687_03907	DVT1253_03921	DVT999_01422	DVT994_00675	EC00683_04246	EC00674_00754	DVT998_01069	EC00700_00445	EC00739_00836	DVT1275_04012	DVT1298_00484	DVT1305_00825	EC00763_03955	EC00722_02430	EC00714_01361	EC00731_01146	EC00756_01520	EC00607_01990	EC00691_00833	EC00760_00761	EC00725_01738	EC00616_01191	EC00729_01307	EC00611_01865	EC00604_02667	EC00759_00959	EC00767_00960	EC00741_00587	EC00736_00636	DVT1278_01575	EC00675_03975	DVT1268_02294	EC00596_03907	EC00730_01507	EC00752_01198	DVT1261_00547	DVT1266_02632	DVT1257_00066	EC00662_00336	EC00696_01214	EC00653_00283	EC00608_00285	EC00695_04190	EC00698_00641	DVT1002_00723	EC00671_00285	EC00644_00591	EC00699_00644	EC00749_04134	DVT1254_04171	EC00724_00644	EC00703_00020	DVT1288_02583	DVT1304_00284	EC00655_00595	DVT1285_00334	DVT1301_00019	EC00726_00600	EC00740_01789	DVT1303_00283	EC00629_00729	EC00694_02778	DVT1248_00185	EC00626_00105	EC00766_00066	EC00685_04030	DVT1250_00855	DVT1276_00355	EC00715_00610	DVT1262_01564	DVT1258_00355	DVT1252_03942	DVT1282_01867	DVT1269_02492	EC00595_01149	EC00676_01096	DVT997_00609	EC00670_02651	EC00631_04044	DVT1005_03983	EC00597_01284	DVT1256_00826	DVT1281_00754	EC00635_01307	EC00609_00997	DVT1012_00727	EC00661_01257	EC00619_01493	EC00686_00761	EC00658_00771	EC00693_00478	DVT996_00510	EC00762_01411	DVT1263_00936	EC00657_00592	DVT980_00367	EC00602_02757	EC00754_02266	DVT1295_00891	DVT1284_04074	EC00697_02899	EC00690_04268	DVT1286_00480	EC00718_00347	EC00702_00354	EC00710_00066	DVT1294_03982	DVT1300_01135	EC00599_00312	EC00620_04031	DVT1291_00538	DVT1272_00712	EC00737_01350	EC00628_00509	DVT1259_00066	DVT1267_01417	EC00692_00284	DVT1277_01288	EC00755_00282
potH	Putrescine transport system permease protein PotH	E	DVT1270_01453	DVT1003_03752	EC00689_01753	DVT1274_00624	DVT1004_00708	DVT1000_00933	EC00673_04115	EC00709_00702	EC00617_04879	DVT995_00972	DVT1290_01419	DVT1001_03838	DVT1292_04167	DVT1299_00876	DVT1297_03330	EC00680_04190	DVT1260_03714	EC00633_02405	DVT1265_00967	EC00687_04172	DVT1253_03656	DVT999_01689	DVT994_00940	EC00683_01375	EC00674_01023	DVT998_01335	EC00700_01572	EC00739_04299	DVT1275_04281	DVT1298_00749	DVT1305_00559	EC00763_04221	EC00722_02589	EC00714_01096	EC00731_01411	EC00756_01786	EC00607_01727	EC00691_01099	EC00760_01026	EC00725_02905	EC00616_02902	EC00729_01572	EC00611_01598	EC00604_02933	EC00759_00693	EC00767_00694	EC00741_00322	EC00736_00370	DVT1278_03702	EC00675_04241	DVT1268_02978	EC00596_04173	EC00730_01242	EC00752_01463	DVT1261_00821	DVT1266_02499	DVT1257_00340	EC00662_00601	EC00696_00948	EC00653_00019	EC00608_00019	EC00695_04456	EC00698_00904	DVT1002_00457	EC00671_00019	EC00644_00326	EC00699_00910	EC00749_00948	DVT1254_04437	EC00724_00910	EC00703_04538	DVT1288_02439	DVT1304_00019	EC00655_00329	DVT1285_00599	DVT1301_00285	EC00726_00334	EC00740_01526	DVT1303_00019	EC00629_00994	EC00694_04501	DVT1248_00451	EC00626_01271	EC00766_00327	EC00685_04351	DVT1250_00589	DVT1276_00620	EC00715_00876	DVT1262_01297	DVT1258_00623	DVT1252_03676	DVT1282_02133	DVT1269_03776	EC00595_00883	EC00676_03795	DVT997_00874	EC00670_02386	EC00631_04310	DVT1005_04249	EC00597_01549	DVT1256_00561	DVT1281_00488	EC00635_01573	EC00609_01263	DVT1012_00461	EC00661_01522	EC00619_01229	EC00686_00496	EC00658_00506	EC00693_00743	DVT996_00775	EC00762_04488	DVT1263_00674	EC00657_00327	DVT980_00101	EC00602_03333	EC00754_02001	DVT1295_01156	DVT1284_04340	EC00697_03316	EC00690_04533	DVT1286_00745	EC00718_00611	EC00702_00620	EC00710_00331	DVT1294_03718	DVT1300_01399	EC00599_00047	EC00620_02402	DVT1291_02022	DVT1272_02398	EC00737_01085	EC00628_00774	DVT1259_00331	DVT1267_01682	EC00692_00019	DVT1277_01022	EC00755_00019
group_10235	hypothetical protein		DVT1270_02548	DVT1003_02535	EC00689_01428	DVT1274_04060	DVT1004_01645	DVT1000_01649	EC00673_00497	EC00709_02354	EC00617_01092	DVT995_02070	DVT1290_02514	DVT1001_02738	DVT1292_00499	DVT1299_00551	DVT1297_01551	EC00680_00500	DVT1260_02608	EC00633_00700	DVT1265_01573	EC00687_00499	DVT1253_02509	DVT999_00305	DVT994_02036	EC00683_03333	EC00674_02125	DVT998_01967	EC00700_00963	EC00739_04140	DVT1275_00502	DVT1298_01374	DVT1305_03864	EC00763_00502	EC00722_04205	EC00714_04234	EC00731_04025	EC00756_04316	EC00607_00845	EC00691_00222	EC00760_00222	EC00725_00965	EC00616_00978	EC00729_03988	EC00611_01268	EC00604_03980	EC00759_03896	EC00767_03834	EC00741_02703	EC00736_02754	DVT1278_03887	EC00675_00504	DVT1268_00848	EC00596_00501	EC00730_01550	EC00752_01171	DVT1261_02390	DVT1266_01377	DVT1257_01865	EC00662_00309	EC00696_00621	EC00653_00547	EC00608_00629	EC00695_00501	EC00698_00317	DVT1002_01408	EC00671_00659	EC00644_01621	EC00699_00317	EC00749_00621	DVT1254_00501	EC00724_00617	EC00703_02938	DVT1288_00313	DVT1304_04274	EC00655_02031	DVT1285_00008	DVT1301_00654	EC00726_00308	EC00740_00437	DVT1303_00356	EC00629_02082	EC00694_00624	DVT1248_00477	EC00626_00717	EC00766_00353	EC00685_00499	DVT1250_01226	DVT1276_01633	EC00715_01510	DVT1262_00207	DVT1258_01000	DVT1252_02667	DVT1282_01268	DVT1269_00663	EC00595_00181	EC00676_02189	DVT997_01808	EC00670_01295	EC00631_00498	DVT1005_00498	EC00597_02637	DVT1256_01197	DVT1281_00797	EC00635_02702	EC00609_02396	DVT1012_01108	EC00661_02621	EC00619_00658	EC00686_01853	EC00658_00181	EC00693_01076	DVT996_00801	EC00762_01368	DVT1263_00979	EC00657_01195	DVT980_03889	EC00602_00736	EC00754_01360	DVT1295_03918	DVT1284_00501	EC00697_03854	EC00690_00698	DVT1286_01396	EC00718_00935	EC00702_00728	EC00710_01248	DVT1294_02624	DVT1300_01425	EC00599_01291	EC00620_00625	DVT1291_01073	DVT1272_01533	EC00737_00761	EC00628_01146	DVT1259_01596	DVT1267_01708	EC00692_00845	DVT1277_00307	EC00755_00664
group_10236	hypothetical protein		DVT1270_02624	DVT1003_02459	EC00689_03117	DVT1274_03148	DVT1004_03647	DVT1000_03838	EC00673_00572	EC00709_03987	EC00617_01167	DVT995_02145	DVT1290_02589	DVT1001_02662	DVT1292_00574	DVT1299_03664	DVT1297_04311	EC00680_00575	DVT1260_02533	EC00633_00775	DVT1265_03227	EC00687_00574	DVT1253_02430	DVT999_00381	DVT994_02111	EC00683_04781	EC00674_02186	DVT998_02824	EC00700_03259	EC00739_03781	DVT1275_00578	DVT1298_03095	DVT1305_02822	EC00763_00578	EC00722_03876	EC00714_03267	EC00731_02953	EC00756_03270	EC00607_00920	EC00691_00147	EC00760_00147	EC00725_02721	EC00616_03537	EC00729_03261	EC00611_03140	EC00604_04055	EC00759_02789	EC00767_02728	EC00741_02895	EC00736_02979	DVT1278_03836	EC00675_00579	DVT1268_03721	EC00596_00576	EC00730_03772	EC00752_03743	DVT1261_03343	DVT1266_03322	DVT1257_03444	EC00662_03262	EC00696_02914	EC00653_02715	EC00608_02982	EC00695_00644	EC00698_03152	DVT1002_03944	EC00671_03448	EC00644_02793	EC00699_03150	EC00749_02695	DVT1254_00646	EC00724_02879	EC00703_02155	DVT1288_03616	DVT1304_02594	EC00655_02590	DVT1285_03135	DVT1301_02937	EC00726_03765	EC00740_00294	DVT1303_03149	EC00629_02227	EC00694_03605	DVT1248_02835	EC00626_02757	EC00766_03627	EC00685_00575	DVT1250_03674	DVT1276_01709	EC00715_03593	DVT1262_00132	DVT1258_03527	DVT1252_02592	DVT1282_01343	DVT1269_00588	EC00595_00106	EC00676_02850	DVT997_03623	EC00670_01220	EC00631_00574	DVT1005_00574	EC00597_02712	DVT1256_03225	DVT1281_03120	EC00635_02778	EC00609_02471	DVT1012_03738	EC00661_02696	EC00619_00583	EC00686_03517	EC00658_00106	EC00693_03145	DVT996_03135	EC00762_02917	DVT1263_03290	EC00657_04067	DVT980_03813	EC00602_00660	EC00754_03149	DVT1295_03775	DVT1284_00576	EC00697_03951	EC00690_00774	DVT1286_03221	EC00718_03621	EC00702_03613	EC00710_03418	DVT1294_02548	DVT1300_03510	EC00599_01216	EC00620_00550	DVT1291_00998	DVT1272_02261	EC00737_03438	EC00628_03356	DVT1259_03332	DVT1267_03653	EC00692_04140	DVT1277_00382	EC00755_03567
rluC	Ribosomal large subunit pseudouridine synthase C	J	DVT1270_01765	DVT1003_03383	EC00689_00627	DVT1274_01932	DVT1004_02192	DVT1000_01127	EC00673_04424	EC00709_00957	EC00617_00305	DVT995_01282	DVT1290_01728	DVT1001_03522	DVT1292_04472	DVT1299_02345	DVT1297_00991	EC00680_04501	DVT1260_03404	EC00633_03686	DVT1265_00698	EC00687_04481	DVT1253_03348	DVT999_01086	DVT994_01250	EC00683_01005	EC00674_01337	DVT998_00847	EC00700_01318	EC00739_00413	DVT1275_04540	DVT1298_01537	DVT1305_02704	EC00763_04479	EC00722_01446	EC00714_01001	EC00731_01068	EC00756_01454	EC00607_02214	EC00691_00593	EC00760_01218	EC00725_00522	EC00616_00707	EC00729_00890	EC00611_01515	EC00604_03190	EC00759_00437	EC00767_00437	EC00741_00065	EC00736_00113	DVT1278_00856	EC00675_04503	DVT1268_01279	EC00596_04483	EC00730_02256	EC00752_03203	DVT1261_00231	DVT1266_00231	DVT1257_01338	EC00662_00871	EC00696_01572	EC00653_03144	EC00608_00862	EC00695_04767	EC00698_01174	DVT1002_01780	EC00671_01678	EC00644_00860	EC00699_02180	EC00749_03136	DVT1254_04749	EC00724_03621	EC00703_03161	DVT1288_03455	DVT1304_03480	EC00655_03845	DVT1285_03773	DVT1301_03998	EC00726_03635	EC00740_01214	DVT1303_03978	EC00629_01303	EC00694_03448	DVT1248_03979	EC00626_03653	EC00766_03764	EC00685_04660	DVT1250_01781	DVT1276_03763	EC00715_01870	DVT1262_00990	DVT1258_01559	DVT1252_03359	DVT1282_03117	DVT1269_01917	EC00595_02065	EC00676_00065	DVT997_01454	EC00670_02078	EC00631_04620	DVT1005_04560	EC00597_01860	DVT1256_04112	DVT1281_01407	EC00635_01892	EC00609_01580	DVT1012_01949	EC00661_01831	EC00619_01729	EC00686_02076	EC00658_01565	EC00693_01599	DVT996_01460	EC00762_02601	DVT1263_02082	EC00657_01298	DVT980_04781	EC00602_01916	EC00754_01620	DVT1295_01934	DVT1284_04649	EC00697_01212	EC00690_04841	DVT1286_03555	EC00718_01540	EC00702_04257	EC00710_04169	DVT1294_03408	DVT1300_02270	EC00599_01893	EC00620_01922	DVT1291_01753	DVT1272_01904	EC00737_01720	EC00628_02183	DVT1259_01957	DVT1267_02079	EC00692_03290	DVT1277_02035	EC00755_01805
lnt	Apolipoprotein N-acyltransferase	M	DVT1270_01250	DVT1003_03957	EC00689_01955	DVT1274_00422	DVT1004_00507	DVT1000_00733	EC00673_03913	EC00709_00502	EC00617_04678	DVT995_00771	DVT1290_01218	DVT1001_04040	DVT1292_03966	DVT1299_01075	DVT1297_02572	EC00680_03990	DVT1260_03915	EC00633_01513	DVT1265_01168	EC00687_03972	DVT1253_03856	DVT999_01487	DVT994_00740	EC00683_04027	EC00674_00822	DVT998_01134	EC00700_00381	EC00739_00900	DVT1275_04077	DVT1298_00548	DVT1305_00760	EC00763_04020	EC00722_02494	EC00714_01297	EC00731_01210	EC00756_01585	EC00607_01926	EC00691_00898	EC00760_00825	EC00725_01803	EC00616_01256	EC00729_01371	EC00611_01800	EC00604_02732	EC00759_00894	EC00767_00895	EC00741_00523	EC00736_00571	DVT1278_01639	EC00675_04040	DVT1268_02358	EC00596_03972	EC00730_01443	EC00752_01262	DVT1261_00612	DVT1266_02568	DVT1257_00131	EC00662_00401	EC00696_01149	EC00653_00218	EC00608_00220	EC00695_04255	EC00698_00704	DVT1002_00658	EC00671_00220	EC00644_00527	EC00699_00709	EC00749_01150	DVT1254_04236	EC00724_00709	EC00703_00085	DVT1288_02517	DVT1304_00220	EC00655_00530	DVT1285_00399	DVT1301_00084	EC00726_00535	EC00740_01724	DVT1303_00218	EC00629_00794	EC00694_02713	DVT1248_00250	EC00626_00040	EC00766_00130	EC00685_04095	DVT1250_00790	DVT1276_00419	EC00715_00674	DVT1262_01499	DVT1258_00420	DVT1252_03877	DVT1282_01932	DVT1269_02556	EC00595_01085	EC00676_01160	DVT997_00673	EC00670_02587	EC00631_04109	DVT1005_04048	EC00597_01349	DVT1256_00762	DVT1281_00689	EC00635_01372	EC00609_01062	DVT1012_00662	EC00661_01322	EC00619_01429	EC00686_00697	EC00658_00707	EC00693_00542	DVT996_00575	EC00762_01476	DVT1263_00872	EC00657_00528	DVT980_00302	EC00602_02821	EC00754_02202	DVT1295_00955	DVT1284_04139	EC00697_02964	EC00690_04332	DVT1286_00544	EC00718_00411	EC00702_00419	EC00710_00131	DVT1294_03918	DVT1300_01199	EC00599_00248	EC00620_03967	DVT1291_00474	DVT1272_00776	EC00737_01286	EC00628_00574	DVT1259_00130	DVT1267_01481	EC00692_00220	DVT1277_01223	EC00755_00218
yaiY	Inner membrane protein YaiY		DVT1270_01018	DVT1003_04211	EC00689_01253	DVT1274_00168	DVT1004_01819	DVT1000_02068	EC00673_03661	EC00709_01907	EC00617_04422	DVT995_00517	DVT1290_00961	DVT1001_04299	DVT1292_03714	DVT1299_01973	DVT1297_02812	EC00680_03738	DVT1260_04174	EC00633_02820	DVT1265_02776	EC00687_03716	DVT1253_04110	DVT999_03292	DVT994_00485	EC00683_04325	EC00674_00563	DVT998_02928	EC00700_00633	EC00739_01968	DVT1275_03820	DVT1298_02556	DVT1305_04237	EC00763_03763	EC00722_01877	EC00714_01411	EC00731_02721	EC00756_02930	EC00607_02729	EC00691_02874	EC00760_01820	EC00725_01970	EC00616_02878	EC00729_02632	EC00611_02631	EC00604_02475	EC00759_01922	EC00767_02390	EC00741_01977	EC00736_02029	DVT1278_02165	EC00675_03783	DVT1268_02245	EC00596_03714	EC00730_01069	EC00752_00709	DVT1261_01511	DVT1266_00969	DVT1257_01153	EC00662_01535	EC00696_01401	EC00653_01776	EC00608_02433	EC00695_04001	EC00698_01583	DVT1002_02136	EC00671_01299	EC00644_01077	EC00699_01289	EC00749_02152	DVT1254_03982	EC00724_01035	EC00703_00383	DVT1288_00772	DVT1304_00917	EC00655_00765	DVT1285_00961	DVT1301_01114	EC00726_00963	EC00740_01979	DVT1303_01000	EC00629_00540	EC00694_01200	DVT1248_03365	EC00626_00294	EC00766_01006	EC00685_03843	DVT1250_02097	DVT1276_00167	EC00715_01685	DVT1262_01753	DVT1258_00167	DVT1252_04131	DVT1282_02932	DVT1269_00167	EC00595_01644	EC00676_00425	DVT997_03086	EC00670_02840	EC00631_03855	DVT1005_03794	EC00597_01094	DVT1256_01790	DVT1281_01696	EC00635_01118	EC00609_00810	DVT1012_01531	EC00661_01068	EC00619_02286	EC00686_02618	EC00658_02639	EC00693_02275	DVT996_01228	EC00762_01782	DVT1263_01406	EC00657_00776	DVT980_00556	EC00602_01275	EC00754_01815	DVT1295_01341	DVT1284_03879	EC00697_01876	EC00690_04074	DVT1286_01869	EC00718_01109	EC00702_00167	EC00710_01826	DVT1294_04171	DVT1300_01897	EC00599_00499	EC00620_01737	DVT1291_00725	DVT1272_00525	EC00737_01488	EC00628_01572	DVT1259_01724	DVT1267_00905	EC00692_00471	DVT1277_02368	EC00755_01091
yhcB	Inner membrane protein YhcB	S	DVT1270_04081	DVT1003_01077	EC00689_02617	DVT1274_03035	DVT1004_03502	DVT1000_03289	EC00673_01969	EC00709_02620	EC00617_02676	DVT995_03632	DVT1290_04027	DVT1001_01048	DVT1292_02026	DVT1299_03372	DVT1297_03569	EC00680_02043	DVT1260_01172	EC00633_02638	DVT1265_02593	EC00687_01951	DVT1253_00966	DVT999_03446	DVT994_03605	EC00683_01959	EC00674_03769	DVT998_02651	EC00700_03431	EC00739_02188	DVT1275_02044	DVT1298_03305	DVT1305_02542	EC00763_02035	EC00722_01213	EC00714_03122	EC00731_00534	EC00756_00589	EC00607_01355	EC00691_02519	EC00760_04067	EC00725_02281	EC00616_02442	EC00729_02800	EC00611_02798	EC00604_00749	EC00759_02525	EC00767_02273	EC00741_02301	EC00736_02413	DVT1278_02392	EC00675_02063	DVT1268_02653	EC00596_02026	EC00730_02376	EC00752_02511	DVT1261_02820	DVT1266_02926	DVT1257_03076	EC00662_02698	EC00696_00567	EC00653_02517	EC00608_02844	EC00695_02211	EC00698_03012	DVT1002_03319	EC00671_02891	EC00644_02654	EC00699_02788	EC00749_00355	DVT1254_02169	EC00724_02394	EC00703_01886	DVT1288_00047	DVT1304_02319	EC00655_02238	DVT1285_02997	DVT1301_02731	EC00726_02860	EC00740_03751	DVT1303_02951	EC00629_03805	EC00694_00356	DVT1248_02636	EC00626_02455	EC00766_02749	EC00685_02079	DVT1250_03259	DVT1276_03347	EC00715_03237	DVT1262_03359	DVT1258_03231	DVT1252_01090	DVT1282_01755	DVT1269_03368	EC00595_03336	EC00676_02275	DVT997_02919	EC00670_04630	EC00631_02062	DVT1005_01994	EC00597_04219	DVT1256_02944	DVT1281_02516	EC00635_04221	EC00609_03920	DVT1012_03214	EC00661_04147	EC00619_03259	EC00686_03405	EC00658_03078	EC00693_02913	DVT996_02903	EC00762_02772	DVT1263_00300	EC00657_02871	DVT980_02305	EC00602_00490	EC00754_03036	DVT1295_00302	DVT1284_02095	EC00697_00692	EC00690_02298	DVT1286_02735	EC00718_03241	EC00702_03501	EC00710_03305	DVT1294_01101	DVT1300_00744	EC00599_01553	EC00620_00977	DVT1291_03639	DVT1272_03487	EC00737_03147	EC00628_00839	DVT1259_02973	DVT1267_03329	EC00692_01650	DVT1277_03743	EC00755_03018
ydhC	Inner membrane transport protein YdhC		DVT1270_02363	DVT1003_02720	EC00689_01613	DVT1274_01656	DVT1004_01461	DVT1000_01834	EC00673_00313	EC00709_02169	EC00617_00907	DVT995_01885	DVT1290_02328	DVT1001_02923	DVT1292_00315	DVT1299_00735	DVT1297_02436	EC00680_00314	DVT1260_02792	EC00633_03005	DVT1265_01389	EC00687_00315	DVT1253_02748	DVT999_00121	DVT994_01852	EC00683_02449	EC00674_01938	DVT998_01782	EC00700_00779	EC00739_01765	DVT1275_00318	DVT1298_01190	DVT1305_01558	EC00763_00316	EC00722_02242	EC00714_02726	EC00731_01551	EC00756_02164	EC00607_00661	EC00691_00407	EC00760_00406	EC00725_01150	EC00616_00793	EC00729_01712	EC00611_01083	EC00604_03795	EC00759_01574	EC00767_01569	EC00741_04005	EC00736_03999	DVT1278_02721	EC00675_00321	DVT1268_00663	EC00596_00316	EC00730_01735	EC00752_00986	DVT1261_03649	DVT1266_01190	DVT1257_01678	EC00662_00122	EC00696_00808	EC00653_00734	EC00608_00442	EC00695_00315	EC00698_00503	DVT1002_01594	EC00671_00472	EC00644_01807	EC00699_00503	EC00749_00808	DVT1254_00315	EC00724_00431	EC00703_01039	DVT1288_00500	DVT1304_00462	EC00655_03100	DVT1285_00194	DVT1301_00841	EC00726_00122	EC00740_00625	DVT1303_00543	EC00629_01896	EC00694_00811	DVT1248_00665	EC00626_00905	EC00766_00541	EC00685_00314	DVT1250_01041	DVT1276_01449	EC00715_01325	DVT1262_00392	DVT1258_01185	DVT1252_02852	DVT1282_01084	DVT1269_00849	EC00595_00366	EC00676_03412	DVT997_01623	EC00670_01480	EC00631_00314	DVT1005_00313	EC00597_02454	DVT1256_01013	DVT1281_00982	EC00635_02518	EC00609_02211	DVT1012_01302	EC00661_02432	EC00619_00843	EC00686_01668	EC00658_00366	EC00693_01260	DVT996_00986	EC00762_01184	DVT1263_01164	EC00657_01010	DVT980_04074	EC00602_03019	EC00754_01175	DVT1295_01760	DVT1284_00315	EC00697_02840	EC00690_00510	DVT1286_01581	EC00718_00751	EC00702_00913	EC00710_01433	DVT1294_02809	DVT1300_01609	EC00599_01476	EC00620_00809	DVT1291_01258	DVT1272_01717	EC00737_00945	EC00628_01330	DVT1259_01411	DVT1267_01893	EC00692_00660	DVT1277_00122	EC00755_00849
acrZ	Multidrug efflux pump accessory protein AcrZ		DVT1270_01358	DVT1003_03845	EC00689_01846	DVT1274_00530	DVT1004_00615	DVT1000_00840	EC00673_04022	EC00709_00609	EC00617_04786	DVT995_00879	DVT1290_01326	DVT1001_03932	DVT1292_04074	DVT1299_00969	DVT1297_04561	EC00680_04097	DVT1260_03807	EC00633_02312	DVT1265_01060	EC00687_04079	DVT1253_03749	DVT999_01595	DVT994_00846	EC00683_01282	EC00674_00930	DVT998_01242	EC00700_01665	EC00739_02857	DVT1275_04188	DVT1298_00656	DVT1305_00652	EC00763_04128	EC00722_02682	EC00714_01189	EC00731_01318	EC00756_01693	EC00607_01820	EC00691_01006	EC00760_00933	EC00725_01910	EC00616_01363	EC00729_01479	EC00611_01692	EC00604_02840	EC00759_00786	EC00767_00787	EC00741_00415	EC00736_00463	DVT1278_01747	EC00675_04148	DVT1268_02885	EC00596_04080	EC00730_01335	EC00752_01369	DVT1261_00728	DVT1266_02406	DVT1257_00247	EC00662_00508	EC00696_01041	EC00653_00112	EC00608_00112	EC00695_04363	EC00698_00811	DVT1002_00550	EC00671_00112	EC00644_00419	EC00699_00817	EC00749_01041	DVT1254_04344	EC00724_00817	EC00703_00193	DVT1288_02346	DVT1304_00112	EC00655_00422	DVT1285_00506	DVT1301_00192	EC00726_00427	EC00740_01618	DVT1303_00112	EC00629_00901	EC00694_01851	DVT1248_00358	EC00626_01364	EC00766_00234	EC00685_04258	DVT1250_00682	DVT1276_00527	EC00715_00783	DVT1262_01390	DVT1258_00529	DVT1252_03769	DVT1282_02040	DVT1269_03870	EC00595_00977	EC00676_04222	DVT997_00781	EC00670_02479	EC00631_04217	DVT1005_04156	EC00597_01456	DVT1256_00654	DVT1281_00581	EC00635_01480	EC00609_01170	DVT1012_00554	EC00661_01429	EC00619_01322	EC00686_00589	EC00658_00599	EC00693_00650	DVT996_00682	EC00762_01583	DVT1263_00767	EC00657_00420	DVT980_00194	EC00602_03427	EC00754_02094	DVT1295_01063	DVT1284_04247	EC00697_03223	EC00690_04440	DVT1286_00652	EC00718_00518	EC00702_00527	EC00710_00238	DVT1294_03811	DVT1300_01306	EC00599_00140	EC00620_02495	DVT1291_02115	DVT1272_00884	EC00737_01178	EC00628_00681	DVT1259_00238	DVT1267_01589	EC00692_00112	DVT1277_01115	EC00755_00112
purT	Formate-dependent phosphoribosylglycinamide formyltransferase	F	DVT1270_02544	DVT1003_02539	EC00689_01432	DVT1274_04056	DVT1004_01641	DVT1000_01653	EC00673_00493	EC00709_02350	EC00617_01088	DVT995_02066	DVT1290_02510	DVT1001_02742	DVT1292_00495	DVT1299_00555	DVT1297_01547	EC00680_00496	DVT1260_02612	EC00633_00696	DVT1265_01569	EC00687_00495	DVT1253_02513	DVT999_00301	DVT994_02032	EC00683_03337	EC00674_02121	DVT998_01963	EC00700_00959	EC00739_04136	DVT1275_00498	DVT1298_01370	DVT1305_03868	EC00763_00498	EC00722_04209	EC00714_04230	EC00731_04029	EC00756_04312	EC00607_00841	EC00691_00226	EC00760_00226	EC00725_00969	EC00616_00974	EC00729_03992	EC00611_01264	EC00604_03976	EC00759_03892	EC00767_03830	EC00741_02699	EC00736_02750	DVT1278_03891	EC00675_00500	DVT1268_00844	EC00596_00497	EC00730_01554	EC00752_01167	DVT1261_02386	DVT1266_01373	DVT1257_01861	EC00662_00305	EC00696_00625	EC00653_00551	EC00608_00625	EC00695_00497	EC00698_00321	DVT1002_01412	EC00671_00655	EC00644_01625	EC00699_00321	EC00749_00625	DVT1254_00497	EC00724_00613	EC00703_02934	DVT1288_00317	DVT1304_04278	EC00655_02027	DVT1285_00012	DVT1301_00658	EC00726_00304	EC00740_00441	DVT1303_00360	EC00629_02078	EC00694_00628	DVT1248_00481	EC00626_00721	EC00766_00357	EC00685_00495	DVT1250_01222	DVT1276_01629	EC00715_01506	DVT1262_00211	DVT1258_01004	DVT1252_02671	DVT1282_01264	DVT1269_00667	EC00595_00185	EC00676_02185	DVT997_01804	EC00670_01299	EC00631_00494	DVT1005_00494	EC00597_02633	DVT1256_01193	DVT1281_00801	EC00635_02698	EC00609_02392	DVT1012_01112	EC00661_02617	EC00619_00662	EC00686_01849	EC00658_00185	EC00693_01080	DVT996_00805	EC00762_01364	DVT1263_00983	EC00657_01191	DVT980_03893	EC00602_00740	EC00754_01356	DVT1295_03914	DVT1284_00497	EC00697_03858	EC00690_00694	DVT1286_01400	EC00718_00931	EC00702_00732	EC00710_01252	DVT1294_02628	DVT1300_01429	EC00599_01295	EC00620_00629	DVT1291_01077	DVT1272_01537	EC00737_00765	EC00628_01150	DVT1259_01592	DVT1267_01712	EC00692_00841	DVT1277_00303	EC00755_00668
menB	1,4-dihydroxy-2-naphthoyl-CoA synthase	H	DVT1270_03067	DVT1003_02026	EC00689_00289	DVT1274_00894	DVT1004_00124	DVT1000_00353	EC00673_01007	EC00709_00290	EC00617_01618	DVT995_02578	DVT1290_03024	DVT1001_02176	DVT1292_01010	DVT1299_00251	DVT1297_00216	EC00680_01010	DVT1260_02102	EC00633_00253	DVT1265_00251	EC00687_01009	DVT1253_01998	DVT999_00658	DVT994_02547	EC00683_00652	EC00674_04811	DVT998_00343	EC00700_00250	EC00739_00251	DVT1275_01016	DVT1298_00257	DVT1305_00291	EC00763_01014	EC00722_00290	EC00714_00210	EC00731_00290	EC00756_00290	EC00607_00250	EC00691_01209	EC00760_02620	EC00725_00261	EC00616_00261	EC00729_00110	EC00611_00246	EC00604_04488	EC00759_00089	EC00767_00089	EC00741_00654	EC00736_00783	DVT1278_00251	EC00675_01044	DVT1268_00253	EC00596_01009	EC00730_00303	EC00752_00290	DVT1261_01702	DVT1266_01948	DVT1257_02163	EC00662_01029	EC00696_01916	EC00653_00392	EC00608_02118	EC00695_01150	EC00698_01386	DVT1002_00149	EC00671_00810	EC00644_01276	EC00699_01076	EC00749_01291	DVT1254_01099	EC00724_02715	EC00703_01997	DVT1288_01467	DVT1304_01102	EC00655_01018	DVT1285_01146	DVT1301_01478	EC00726_01523	EC00740_02683	DVT1303_01745	EC00629_02741	EC00694_03708	DVT1248_01171	EC00626_01560	EC00766_01274	EC00685_01009	DVT1250_00290	DVT1276_01064	EC00715_00254	DVT1262_04434	DVT1258_00733	DVT1252_02103	DVT1282_00244	DVT1269_01262	EC00595_00580	EC00676_01741	DVT997_00254	EC00670_00728	EC00631_01064	DVT1005_01063	EC00597_03207	DVT1256_00290	DVT1281_00290	EC00635_03211	EC00609_02906	DVT1012_00289	EC00661_03129	EC00619_00188	EC00686_00290	EC00658_00928	EC00693_00290	DVT996_00155	EC00762_00155	DVT1263_01665	EC00657_01575	DVT980_03319	EC00602_00154	EC00754_00155	DVT1295_02280	DVT1284_01073	EC00697_02068	EC00690_01272	DVT1286_00155	EC00718_01321	EC00702_01806	EC00710_00776	DVT1294_02112	DVT1300_00155	EC00599_00821	EC00620_00155	DVT1291_00155	DVT1272_00290	EC00737_00290	EC00628_00154	DVT1259_00383	DVT1267_00290	EC00692_01314	DVT1277_00820	EC00755_01350
ecfA1_1	Energy-coupling factor transporter ATP-binding protein EcfA1	PR	DVT1270_03677	DVT1003_01418	EC00689_03564	DVT1274_02731	DVT1004_03196	DVT1000_03505	EC00673_01662	EC00709_02780	EC00617_02230	DVT995_03237	DVT1290_03633	DVT1001_01506	DVT1292_01616	DVT1299_03157	DVT1297_03155	EC00680_01628	DVT1260_01492	EC00633_03571	DVT1265_03874	EC00687_01615	DVT1253_01379	DVT999_03503	DVT994_03211	EC00683_02232	EC00674_04181	DVT998_03312	EC00700_03052	EC00739_03990	DVT1275_01630	DVT1298_03958	DVT1305_04325	EC00763_01622	EC00722_02724	EC00714_02649	EC00731_02877	EC00756_03096	EC00607_03206	EC00691_02427	EC00760_02775	EC00725_02547	EC00616_02747	EC00729_03152	EC00611_03237	EC00604_00341	EC00759_02680	EC00767_02619	EC00741_02721	EC00736_02870	DVT1278_02605	EC00675_01652	DVT1268_02868	EC00596_01617	EC00730_03182	EC00752_02809	DVT1261_03267	DVT1266_03123	DVT1257_03368	EC00662_03061	EC00696_03466	EC00653_02970	EC00608_03189	EC00695_01813	EC00698_03668	DVT1002_03538	EC00671_03110	EC00644_03287	EC00699_03549	EC00749_03323	DVT1254_01769	EC00724_02982	EC00703_02362	DVT1288_02872	DVT1304_03007	EC00655_03238	DVT1285_02371	DVT1301_03503	EC00726_03139	EC00740_03351	DVT1303_02709	EC00629_03405	EC00694_01739	DVT1248_03351	EC00626_03120	EC00766_03357	EC00685_01673	DVT1250_03565	DVT1276_03139	EC00715_03761	DVT1262_03765	DVT1258_03604	DVT1252_01494	DVT1282_03648	DVT1269_03126	EC00595_03578	EC00676_02055	DVT997_03514	EC00670_00106	EC00631_01686	DVT1005_01672	EC00597_03816	DVT1256_03148	DVT1281_03043	EC00635_03818	EC00609_03512	DVT1012_03429	EC00661_03740	EC00619_02872	EC00686_03018	EC00658_03195	EC00693_02970	DVT996_02960	EC00762_03147	DVT1263_03213	EC00657_02988	DVT980_02710	EC00602_03059	EC00754_02710	DVT1295_03137	DVT1284_01684	EC00697_02624	EC00690_01886	DVT1286_03112	EC00718_03298	EC00702_03350	EC00710_03016	DVT1294_01503	DVT1300_02999	EC00599_03183	EC00620_03244	DVT1291_03171	DVT1272_03395	EC00737_03264	EC00628_02708	DVT1259_03256	DVT1267_03544	EC00692_02324	DVT1277_03898	EC00755_03491
rplN	50S ribosomal protein L14	J	DVT1270_04202	DVT1003_00994	EC00689_04331	DVT1274_04248	DVT1004_04334	DVT1000_04297	EC00673_02052	EC00709_04427	EC00617_02759	DVT995_03718	DVT1290_04110	DVT1001_00965	DVT1292_02111	DVT1299_04371	DVT1297_04224	EC00680_02125	DVT1260_01089	EC00633_04304	DVT1265_04360	EC00687_01868	DVT1253_00877	DVT999_04317	DVT994_03688	EC00683_04198	EC00674_03686	DVT998_04208	EC00700_04316	EC00739_04169	DVT1275_02127	DVT1298_04179	DVT1305_04439	EC00763_02118	EC00722_04335	EC00714_04385	EC00731_04273	EC00756_04355	EC00607_04472	EC00691_04234	EC00760_04293	EC00725_04200	EC00616_04485	EC00729_04321	EC00611_04355	EC00604_00832	EC00759_04349	EC00767_04277	EC00741_04324	EC00736_04320	DVT1278_04353	EC00675_02146	DVT1268_04284	EC00596_02109	EC00730_04311	EC00752_04239	DVT1261_04342	DVT1266_04261	DVT1257_04268	EC00662_04395	EC00696_04494	EC00653_04317	EC00608_04165	EC00695_02294	EC00698_04499	DVT1002_04499	EC00671_04274	EC00644_04253	EC00699_04448	EC00749_04350	DVT1254_02252	EC00724_04572	EC00703_04367	DVT1288_04145	DVT1304_04078	EC00655_04282	DVT1285_04381	DVT1301_04275	EC00726_04308	EC00740_03834	DVT1303_04334	EC00629_03888	EC00694_04193	DVT1248_04286	EC00626_04390	EC00766_04315	EC00685_02161	DVT1250_04274	DVT1276_04388	EC00715_04380	DVT1262_03276	DVT1258_04489	DVT1252_01008	DVT1282_04472	DVT1269_04496	EC00595_04449	EC00676_04043	DVT997_04224	EC00670_04547	EC00631_02145	DVT1005_02077	EC00597_04302	DVT1256_04288	DVT1281_04274	EC00635_04304	EC00609_04003	DVT1012_04570	EC00661_04230	EC00619_04394	EC00686_04417	EC00658_04358	EC00693_04223	DVT996_04424	EC00762_04277	DVT1263_04226	EC00657_04375	DVT980_02222	EC00602_04368	EC00754_04359	DVT1295_04270	DVT1284_02178	EC00697_04301	EC00690_02381	DVT1286_04327	EC00718_04206	EC00702_04497	EC00710_04422	DVT1294_01018	DVT1300_04332	EC00599_04375	EC00620_04301	DVT1291_04364	DVT1272_04411	EC00737_04343	EC00628_04342	DVT1259_04202	DVT1267_04412	EC00692_04207	DVT1277_04391	EC00755_04353
ftsH	ATP-dependent zinc metalloprotease FtsH	O	DVT1270_04034	DVT1003_01124	EC00689_02664	DVT1274_02988	DVT1004_03455	DVT1000_03336	EC00673_01922	EC00709_02573	EC00617_02629	DVT995_03585	DVT1290_03980	DVT1001_01095	DVT1292_01979	DVT1299_03325	DVT1297_03616	EC00680_01994	DVT1260_01219	EC00633_02685	DVT1265_02640	EC00687_01998	DVT1253_01013	DVT999_03399	DVT994_03558	EC00683_02006	EC00674_03816	DVT998_02698	EC00700_03384	EC00739_02141	DVT1275_01997	DVT1298_03944	DVT1305_02495	EC00763_01988	EC00722_01166	EC00714_03075	EC00731_00581	EC00756_00636	EC00607_01308	EC00691_02566	EC00760_03569	EC00725_02328	EC00616_02395	EC00729_02847	EC00611_02845	EC00604_00702	EC00759_02478	EC00767_02320	EC00741_02348	EC00736_02366	DVT1278_02345	EC00675_02016	DVT1268_02700	EC00596_01979	EC00730_02423	EC00752_02464	DVT1261_02773	DVT1266_02879	DVT1257_03029	EC00662_02651	EC00696_00520	EC00653_02564	EC00608_02797	EC00695_02164	EC00698_02965	DVT1002_03272	EC00671_02844	EC00644_02607	EC00699_02835	EC00749_00402	DVT1254_02122	EC00724_02441	EC00703_01839	DVT1288_00094	DVT1304_02272	EC00655_02285	DVT1285_02950	DVT1301_02778	EC00726_02907	EC00740_03704	DVT1303_02998	EC00629_03758	EC00694_00403	DVT1248_02683	EC00626_02408	EC00766_02702	EC00685_02032	DVT1250_03212	DVT1276_03300	EC00715_03284	DVT1262_03406	DVT1258_03184	DVT1252_01137	DVT1282_01708	DVT1269_03415	EC00595_03383	EC00676_02228	DVT997_02872	EC00670_04677	EC00631_02015	DVT1005_01947	EC00597_04172	DVT1256_02991	DVT1281_02563	EC00635_04174	EC00609_03873	DVT1012_03261	EC00661_04100	EC00619_03212	EC00686_03358	EC00658_03125	EC00693_02866	DVT996_02856	EC00762_02725	DVT1263_00253	EC00657_02918	DVT980_02352	EC00602_00537	EC00754_02989	DVT1295_00255	DVT1284_02048	EC00697_00739	EC00690_02251	DVT1286_02782	EC00718_03194	EC00702_03454	EC00710_03258	DVT1294_01148	DVT1300_00697	EC00599_01600	EC00620_01024	DVT1291_03592	DVT1272_03534	EC00737_03194	EC00628_00886	DVT1259_02926	DVT1267_03376	EC00692_01697	DVT1277_03696	EC00755_02971
rbsD	D-ribose pyranase	G	DVT1270_04653	DVT1003_00516	EC00689_03999	DVT1274_03578	DVT1004_02265	DVT1000_02243	EC00673_02503	EC00709_04364	EC00617_03219	DVT995_04198	DVT1290_04562	DVT1001_00515	DVT1292_02561	DVT1299_01449	DVT1297_01396	EC00680_02575	DVT1260_00638	EC00633_01467	DVT1265_03770	EC00687_02569	DVT1253_00425	DVT999_02231	DVT994_04141	EC00683_04162	EC00674_03222	DVT998_02405	EC00700_04260	EC00739_00574	DVT1275_02581	DVT1298_01799	DVT1305_01876	EC00763_02572	EC00722_01718	EC00714_01830	EC00731_01946	EC00756_02313	EC00607_04398	EC00691_01538	EC00760_01577	EC00725_01369	EC00616_00993	EC00729_03036	EC00611_03694	EC00604_01292	EC00759_04275	EC00767_04213	EC00741_01006	EC00736_01242	DVT1278_01566	EC00675_02606	DVT1268_01351	EC00596_02559	EC00730_02093	EC00752_02791	DVT1261_03151	DVT1266_03496	DVT1257_03252	EC00662_03908	EC00696_04287	EC00653_01219	EC00608_01829	EC00695_02747	EC00698_02563	DVT1002_02520	EC00671_02067	EC00644_02034	EC00699_02039	EC00749_01874	DVT1254_02705	EC00724_01818	EC00703_00721	DVT1288_01728	DVT1304_01451	EC00655_04389	DVT1285_01495	DVT1301_04383	EC00726_04378	EC00740_04288	DVT1303_02011	EC00629_04341	EC00694_02537	DVT1248_01665	EC00626_03779	EC00766_01788	EC00685_02611	DVT1250_01472	DVT1276_02706	EC00715_02129	DVT1262_02825	DVT1258_01631	DVT1252_00558	DVT1282_00955	DVT1269_02024	EC00595_02379	EC00676_00709	DVT997_02060	EC00670_04095	EC00631_02597	DVT1005_02527	EC00597_04754	DVT1256_03542	DVT1281_03645	EC00635_04808	EC00609_04506	DVT1012_02021	EC00661_04684	EC00619_01811	EC00686_02389	EC00658_01122	EC00693_02464	DVT996_03945	EC00762_03687	DVT1263_03920	EC00657_03753	DVT980_01709	EC00602_03858	EC00754_03666	DVT1295_03570	DVT1284_02694	EC00697_03553	EC00690_02889	DVT1286_03831	EC00718_03888	EC00702_04049	EC00710_04009	DVT1294_00507	DVT1300_03905	EC00599_04062	EC00620_03954	DVT1291_04070	DVT1272_03917	EC00737_03871	EC00628_03856	DVT1259_03762	DVT1267_04147	EC00692_03647	DVT1277_04238	EC00755_03977
ycbX	putative protein YcbX	C	DVT1270_01641	DVT1003_03567	EC00689_00503	DVT1274_01809	DVT1004_02068	DVT1000_01249	EC00673_04301	EC00709_00834	EC00617_00182	DVT995_01159	DVT1290_01605	DVT1001_03782	DVT1292_04349	DVT1299_02222	DVT1297_00868	EC00680_04378	DVT1260_03526	EC00633_03234	DVT1265_00820	EC00687_04357	DVT1253_03470	DVT999_00964	DVT994_01127	EC00683_01127	EC00674_01214	DVT998_00724	EC00700_01440	EC00739_00535	DVT1275_04417	DVT1298_01414	DVT1305_02137	EC00763_04356	EC00722_01323	EC00714_00878	EC00731_00945	EC00756_01331	EC00607_02091	EC00691_00715	EC00760_04383	EC00725_00644	EC00616_00584	EC00729_00768	EC00611_01392	EC00604_03067	EC00759_00559	EC00767_00559	EC00741_00187	EC00736_00235	DVT1278_00733	EC00675_04380	DVT1268_01157	EC00596_04360	EC00730_02133	EC00752_03347	DVT1261_00353	DVT1266_00353	DVT1257_01460	EC00662_00748	EC00696_01694	EC00653_03494	EC00608_00739	EC00695_04644	EC00698_01051	DVT1002_01902	EC00671_01800	EC00644_00736	EC00699_02057	EC00749_03845	DVT1254_04624	EC00724_03220	EC00703_02381	DVT1288_03603	DVT1304_01933	EC00655_01789	DVT1285_01952	DVT1301_01867	EC00726_02729	EC00740_01338	DVT1303_02516	EC00629_01180	EC00694_02983	DVT1248_02172	EC00626_01934	EC00766_03433	EC00685_04537	DVT1250_01903	DVT1276_03913	EC00715_01992	DVT1262_01112	DVT1258_01436	DVT1252_03481	DVT1282_03239	DVT1269_01794	EC00595_01942	EC00676_00188	DVT997_01331	EC00670_02200	EC00631_04497	DVT1005_04437	EC00597_01737	DVT1256_02346	DVT1281_01529	EC00635_01769	EC00609_01458	DVT1012_01826	EC00661_01708	EC00619_01606	EC00686_01953	EC00658_01442	EC00693_01476	DVT996_01582	EC00762_04129	DVT1263_02204	EC00657_01421	DVT980_04903	EC00602_01793	EC00754_01496	DVT1295_02433	DVT1284_04526	EC00697_01089	EC00690_04718	DVT1286_02875	EC00718_01662	EC00702_02224	EC00710_01664	DVT1294_03530	DVT1300_02147	EC00599_02015	EC00620_02044	DVT1291_01875	DVT1272_02026	EC00737_01842	EC00628_02060	DVT1259_02079	DVT1267_02201	EC00692_03030	DVT1277_02157	EC00755_01927
cheR	Chemotaxis protein methyltransferase		DVT1270_02582	DVT1003_02502	EC00689_03159	DVT1274_03105	DVT1004_03690	DVT1000_04558	EC00673_00530	EC00709_04029	EC00617_01125	DVT995_02103	DVT1290_02547	DVT1001_02705	DVT1292_00532	DVT1299_03706	DVT1297_04414	EC00680_00533	DVT1260_02575	EC00633_00733	DVT1265_03269	EC00687_00532	DVT1253_02476	DVT999_00338	DVT994_02069	EC00683_04467	EC00674_02158	DVT998_02781	EC00700_03301	EC00739_03824	DVT1275_00535	DVT1298_03137	DVT1305_02779	EC00763_00535	EC00722_03919	EC00714_03309	EC00731_02911	EC00756_03228	EC00607_00878	EC00691_00189	EC00760_00189	EC00725_02679	EC00616_03494	EC00729_03303	EC00611_03183	EC00604_04013	EC00759_02832	EC00767_02770	EC00741_02853	EC00736_03021	DVT1278_03794	EC00675_00537	DVT1268_04084	EC00596_00534	EC00730_03814	EC00752_03701	DVT1261_03301	DVT1266_03364	DVT1257_03402	EC00662_03219	EC00696_02871	EC00653_02673	EC00608_02940	EC00695_00602	EC00698_03109	DVT1002_03988	EC00671_03405	EC00644_02750	EC00699_03192	EC00749_02652	DVT1254_00603	EC00724_02922	EC00703_02112	DVT1288_03658	DVT1304_02637	EC00655_02632	DVT1285_03093	DVT1301_02979	EC00726_03722	EC00740_00336	DVT1303_03107	EC00629_02184	EC00694_03563	DVT1248_02792	EC00626_02800	EC00766_04275	EC00685_00532	DVT1250_03717	DVT1276_01666	EC00715_03636	DVT1262_00174	DVT1258_03570	DVT1252_02634	DVT1282_01301	DVT1269_00630	EC00595_00148	EC00676_04148	DVT997_03665	EC00670_01262	EC00631_00531	DVT1005_00531	EC00597_02670	DVT1256_03182	DVT1281_03077	EC00635_02735	EC00609_02429	DVT1012_03695	EC00661_02654	EC00619_00625	EC00686_03475	EC00658_00148	EC00693_03102	DVT996_03092	EC00762_02959	DVT1263_03247	EC00657_04025	DVT980_03856	EC00602_00703	EC00754_03106	DVT1295_03818	DVT1284_00534	EC00697_03994	EC00690_00731	DVT1286_03263	EC00718_03664	EC00702_03571	EC00710_03375	DVT1294_02591	DVT1300_03552	EC00599_01258	EC00620_00592	DVT1291_01040	DVT1272_02303	EC00737_03396	EC00628_03398	DVT1259_03290	DVT1267_03695	EC00692_00878	DVT1277_00340	EC00755_03525
group_10251	hypothetical protein		DVT1270_02153	DVT1003_02990	EC00689_03804	DVT1274_03441	DVT1004_03908	DVT1000_03715	EC00673_00099	EC00709_03869	EC00617_00697	DVT995_01673	DVT1290_02118	DVT1001_03133	DVT1292_00105	DVT1299_03035	DVT1297_02070	EC00680_00104	DVT1260_03002	EC00633_03445	DVT1265_03478	EC00687_00104	DVT1253_02959	DVT999_03810	DVT994_01640	EC00683_02847	EC00674_01725	DVT998_04078	EC00700_02606	EC00739_03015	DVT1275_00104	DVT1298_02902	DVT1305_03197	EC00763_00104	EC00722_03353	EC00714_03367	EC00731_03192	EC00756_03781	EC00607_03580	EC00691_03425	EC00760_03316	EC00725_03000	EC00616_03164	EC00729_03527	EC00611_03793	EC00604_03582	EC00759_04194	EC00767_04132	EC00741_03467	EC00736_03409	DVT1278_04010	EC00675_00104	DVT1268_03257	EC00596_00104	EC00730_02997	EC00752_03403	DVT1261_03515	DVT1266_03412	DVT1257_03679	EC00662_03771	EC00696_03833	EC00653_02074	EC00608_03447	EC00695_00105	EC00698_03703	DVT1002_03671	EC00671_03664	EC00644_03569	EC00699_04351	EC00749_02516	DVT1254_00105	EC00724_03426	EC00703_02812	DVT1288_03205	DVT1304_03311	EC00655_03679	DVT1285_03524	DVT1301_03804	EC00726_03388	EC00740_00824	DVT1303_03694	EC00629_01694	EC00694_01549	DVT1248_03727	EC00626_03400	EC00766_02409	EC00685_00104	DVT1250_03881	DVT1276_00750	EC00715_03913	DVT1262_00601	DVT1258_03847	DVT1252_03062	DVT1282_03978	DVT1269_00395	EC00595_03842	EC00676_03076	DVT997_03935	EC00670_01690	EC00631_00104	DVT1005_00104	EC00597_02245	DVT1256_03405	DVT1281_03425	EC00635_02308	EC00609_02001	DVT1012_02922	EC00661_02222	EC00619_03575	EC00686_03814	EC00658_03445	EC00693_03325	DVT996_03532	EC00762_03396	DVT1263_03633	EC00657_03362	DVT980_04284	EC00602_01687	EC00754_03816	DVT1295_03288	DVT1284_00106	EC00697_02501	EC00690_00298	DVT1286_03427	EC00718_03698	EC00702_03912	EC00710_00462	DVT1294_03019	DVT1300_03716	EC00599_02747	EC00620_03545	DVT1291_02653	DVT1272_02877	EC00737_03677	EC00628_03563	DVT1259_03625	DVT1267_03912	EC00692_02192	DVT1277_03190	EC00755_03742
cspA	Cold shock protein CspA	K	DVT1270_04455	DVT1003_00741	EC00689_02530	DVT1274_04137	DVT1004_02463	DVT1000_02441	EC00673_02305	EC00709_04255	EC00617_03013	DVT995_03971	DVT1290_04363	DVT1001_00712	DVT1292_02363	DVT1299_01646	DVT1297_01188	EC00680_02377	DVT1260_00835	EC00633_01266	DVT1265_02963	EC00687_02370	DVT1253_00624	DVT999_04244	DVT994_03942	EC00683_04635	EC00674_03427	DVT998_04104	EC00700_04108	EC00739_04040	DVT1275_02382	DVT1298_04391	DVT1305_04620	EC00763_02373	EC00722_04123	EC00714_04190	EC00731_04016	EC00756_04232	EC00607_04308	EC00691_04476	EC00760_04115	EC00725_04037	EC00616_05105	EC00729_04190	EC00611_04192	EC00604_01087	EC00759_04168	EC00767_04106	EC00741_04087	EC00736_04102	DVT1278_04175	EC00675_02404	DVT1268_04109	EC00596_02362	EC00730_01896	EC00752_04034	DVT1261_04219	DVT1266_04189	DVT1257_04196	EC00662_04215	EC00696_04461	EC00653_04782	EC00608_04051	EC00695_02548	EC00698_04421	DVT1002_04387	EC00671_04201	EC00644_04180	EC00699_04285	EC00749_04252	DVT1254_02505	EC00724_01143	EC00703_04026	DVT1288_04115	DVT1304_03962	EC00655_04252	DVT1285_04264	DVT1301_04202	EC00726_04042	EC00740_04088	DVT1303_01122	EC00629_04142	EC00694_03049	DVT1248_04769	EC00626_04206	EC00766_04178	EC00685_02412	DVT1250_01274	DVT1276_02496	EC00715_02327	DVT1262_03023	DVT1258_01828	DVT1252_00755	DVT1282_00757	DVT1269_02222	EC00595_02181	EC00676_03665	DVT997_02257	EC00670_04294	EC00631_02398	DVT1005_02330	EC00597_04557	DVT1256_02632	DVT1281_02277	EC00635_04557	EC00609_04254	DVT1012_02219	EC00661_04487	EC00619_02008	EC00686_02192	EC00658_01319	EC00693_03716	DVT996_02510	EC00762_03026	DVT1263_02929	EC00657_02609	DVT980_01969	EC00602_02713	EC00754_02491	DVT1295_02918	DVT1284_02431	EC00697_00222	EC00690_02634	DVT1286_02648	EC00718_02765	EC00702_03202	EC00710_02866	DVT1294_00767	DVT1300_03394	EC00599_03098	EC00620_02887	DVT1291_03023	DVT1272_03176	EC00737_02819	EC00628_03103	DVT1259_03130	DVT1267_02996	EC00692_04041	DVT1277_03596	EC00755_02697
higA_2	Antitoxin HigA	V	DVT1270_03945	DVT1003_01214	EC00689_02909	DVT1274_02804	DVT1004_03368	DVT1000_03216	EC00673_01836	EC00709_02487	EC00617_02540	DVT995_03496	DVT1290_03891	DVT1001_01184	DVT1292_01890	DVT1299_02594	DVT1297_02173	EC00680_01905	DVT1260_01308	EC00633_02450	DVT1265_02400	EC00687_02087	DVT1253_01099	DVT999_02454	DVT994_03472	EC00683_01567	EC00674_03908	DVT998_02578	EC00700_02190	EC00739_03290	DVT1275_01906	DVT1298_03650	DVT1305_02042	EC00763_01899	EC00722_01080	EC00714_02233	EC00731_00667	EC00756_00722	EC00607_01222	EC00691_02145	EC00760_01998	EC00725_01403	EC00616_01542	EC00729_02378	EC00611_02439	EC00604_00613	EC00759_03582	EC00767_03539	EC00741_01365	EC00736_01582	DVT1278_03257	EC00675_01925	DVT1268_01720	EC00596_01890	EC00730_02509	EC00752_02378	DVT1261_02588	DVT1266_02793	DVT1257_02943	EC00662_02467	EC00696_00434	EC00653_02345	EC00608_02711	EC00695_02078	EC00698_02879	DVT1002_03024	EC00671_02758	EC00644_02521	EC00699_02616	EC00749_00488	DVT1254_02033	EC00724_02222	EC00703_01614	DVT1288_00180	DVT1304_02186	EC00655_02165	DVT1285_02543	DVT1301_02658	EC00726_02457	EC00740_03615	DVT1303_02878	EC00629_03669	EC00694_00489	DVT1248_02464	EC00626_02222	EC00766_02517	EC00685_01943	DVT1250_02450	DVT1276_02740	EC00715_02781	DVT1262_03495	DVT1258_02714	DVT1252_01226	DVT1282_01622	DVT1269_03197	EC00595_03003	EC00676_00886	DVT997_02786	EC00670_04766	EC00631_01926	DVT1005_01858	EC00597_03881	DVT1256_02588	DVT1281_02344	EC00635_04085	EC00609_03784	DVT1012_02286	EC00661_04011	EC00619_02667	EC00686_02423	EC00658_02299	EC00693_02082	DVT996_01925	EC00762_01929	DVT1263_00167	EC00657_02118	DVT980_02441	EC00602_02395	EC00754_03447	DVT1295_00169	DVT1284_01959	EC00697_00828	EC00690_02162	DVT1286_02016	EC00718_01971	EC00702_02859	EC00710_02149	DVT1294_01237	DVT1300_00611	EC00599_01686	EC00620_01110	DVT1291_02886	DVT1272_03110	EC00737_02236	EC00628_00972	DVT1259_02481	DVT1267_02748	EC00692_01783	DVT1277_02906	EC00755_02237
yigL	Pyridoxal phosphate phosphatase YigL	HR	DVT1270_04729	DVT1003_00440	EC00689_03686	DVT1274_03529	DVT1004_03974	DVT1000_03920	EC00673_02579	EC00709_03615	EC00617_03295	DVT995_04274	DVT1290_04638	DVT1001_00439	DVT1292_02637	DVT1299_04018	DVT1297_03481	EC00680_02651	DVT1260_00562	EC00633_03815	DVT1265_03544	EC00687_02645	DVT1253_00349	DVT999_03969	DVT994_04217	EC00683_02992	EC00674_03146	DVT998_03575	EC00700_03624	EC00739_03380	DVT1275_02657	DVT1298_02968	DVT1305_03344	EC00763_02648	EC00722_03441	EC00714_03722	EC00731_03332	EC00756_03669	EC00607_03727	EC00691_04019	EC00760_03382	EC00725_03088	EC00616_03230	EC00729_03593	EC00611_03645	EC00604_01368	EC00759_03227	EC00767_03187	EC00741_03585	EC00736_03527	DVT1278_03142	EC00675_02682	DVT1268_04153	EC00596_02635	EC00730_04137	EC00752_03521	DVT1261_03603	DVT1266_03635	DVT1257_03797	EC00662_03837	EC00696_03978	EC00653_03728	EC00608_03565	EC00695_02823	EC00698_03844	DVT1002_03789	EC00671_03914	EC00644_03687	EC00699_03804	EC00749_03760	DVT1254_02781	EC00724_03492	EC00703_03887	DVT1288_03271	DVT1304_03778	EC00655_03767	DVT1285_03644	DVT1301_03892	EC00726_03507	EC00740_04364	DVT1303_03760	EC00629_04417	EC00694_03347	DVT1248_03850	EC00626_03545	EC00766_03528	EC00685_02687	DVT1250_04021	DVT1276_04117	EC00715_04032	DVT1262_02749	DVT1258_03970	DVT1252_00482	DVT1282_04066	DVT1269_04065	EC00595_03982	EC00676_02688	DVT997_03847	EC00670_04018	EC00631_02674	DVT1005_02603	EC00597_04830	DVT1256_03493	DVT1281_03491	EC00635_04884	EC00609_04582	DVT1012_03972	EC00661_04760	EC00619_03693	EC00686_03902	EC00658_03563	EC00693_03391	DVT996_03598	EC00762_03514	DVT1263_03773	EC00657_03580	DVT980_01633	EC00602_03629	EC00754_03537	DVT1295_03428	DVT1284_02770	EC00697_03624	EC00690_02965	DVT1286_03683	EC00718_03817	EC00702_04000	EC00710_03697	DVT1294_00431	DVT1300_03856	EC00599_03929	EC00620_03633	DVT1291_03998	DVT1272_03751	EC00737_03800	EC00628_03686	DVT1259_03713	DVT1267_03978	EC00692_03492	DVT1277_04066	EC00755_03808
pilQ	Type IV pilus biogenesis and competence protein PilQ		DVT1270_04278	DVT1003_00918	EC00689_02365	DVT1274_02576	DVT1004_03041	DVT1000_02853	EC00673_02128	EC00709_03023	EC00617_02835	DVT995_03794	DVT1290_04186	DVT1001_00889	DVT1292_02187	DVT1299_02902	DVT1297_01936	EC00680_02201	DVT1260_01013	EC00633_02196	DVT1265_02239	EC00687_02303	DVT1253_00801	DVT999_02875	DVT994_03764	EC00683_03279	EC00674_03610	DVT998_03946	EC00700_02736	EC00739_01429	DVT1275_02205	DVT1298_02146	DVT1305_02389	EC00763_02196	EC00722_01966	EC00714_02072	EC00731_02276	EC00756_02749	EC00607_03061	EC00691_04180	EC00760_03893	EC00725_01690	EC00616_01615	EC00729_02451	EC00611_02366	EC00604_00910	EC00759_02372	EC00767_02182	EC00741_01796	EC00736_01848	DVT1278_02072	EC00675_02224	DVT1268_01997	EC00596_02185	EC00730_02776	EC00752_01978	DVT1261_02163	DVT1266_02139	DVT1257_02333	EC00662_02305	EC00696_02608	EC00653_01941	EC00608_02362	EC00695_02370	EC00698_02617	DVT1002_02763	EC00671_02585	EC00644_02348	EC00699_02291	EC00749_02304	DVT1254_02328	EC00724_01320	EC00703_01353	DVT1288_02088	DVT1304_03673	EC00655_02445	DVT1285_02127	DVT1301_02131	EC00726_01677	EC00740_03910	DVT1303_01299	EC00629_03964	EC00694_02567	DVT1248_02391	EC00626_02060	EC00766_02119	EC00685_02237	DVT1250_02854	DVT1276_02959	EC00715_03144	DVT1262_03200	DVT1258_02989	DVT1252_00932	DVT1282_00580	DVT1269_02971	EC00595_02842	EC00676_04534	DVT997_02613	EC00670_04471	EC00631_02221	DVT1005_02153	EC00597_04378	DVT1256_02214	DVT1281_02117	EC00635_04380	EC00609_04079	DVT1012_02788	EC00661_04310	EC00619_02500	EC00686_02926	EC00658_02707	EC00693_02494	DVT996_02423	EC00762_02440	DVT1263_02476	EC00657_02279	DVT980_02146	EC00602_02468	EC00754_02403	DVT1295_02743	DVT1284_02254	EC00697_00047	EC00690_02457	DVT1286_02218	EC00718_02367	EC00702_02382	EC00710_02222	DVT1294_00942	DVT1300_02908	EC00599_02201	EC00620_02730	DVT1291_02520	DVT1272_02743	EC00737_02643	EC00628_02617	DVT1259_02158	DVT1267_02909	EC00692_02712	DVT1277_03067	EC00755_02450
ssuE	FMN reductase (NADPH)	C	DVT1270_01638	DVT1003_03570	EC00689_00500	DVT1274_01806	DVT1004_02065	DVT1000_01252	EC00673_04298	EC00709_00831	EC00617_00179	DVT995_01156	DVT1290_01602	DVT1001_03779	DVT1292_04346	DVT1299_02219	DVT1297_00865	EC00680_04375	DVT1260_03529	EC00633_03231	DVT1265_00823	EC00687_04354	DVT1253_03473	DVT999_00961	DVT994_01124	EC00683_01130	EC00674_01211	DVT998_00721	EC00700_01443	EC00739_00538	DVT1275_04414	DVT1298_01411	DVT1305_02140	EC00763_04353	EC00722_01320	EC00714_00875	EC00731_00942	EC00756_01328	EC00607_02088	EC00691_00718	EC00760_04380	EC00725_00647	EC00616_00581	EC00729_00765	EC00611_01389	EC00604_03064	EC00759_00562	EC00767_00562	EC00741_00190	EC00736_00238	DVT1278_00730	EC00675_04377	DVT1268_01154	EC00596_04357	EC00730_02130	EC00752_03350	DVT1261_00356	DVT1266_00356	DVT1257_01463	EC00662_00745	EC00696_01697	EC00653_03497	EC00608_00736	EC00695_04641	EC00698_01048	DVT1002_01905	EC00671_01803	EC00644_00733	EC00699_02054	EC00749_03848	DVT1254_04621	EC00724_03217	EC00703_02384	DVT1288_03600	DVT1304_01936	EC00655_01786	DVT1285_01955	DVT1301_01870	EC00726_02726	EC00740_01341	DVT1303_02513	EC00629_01177	EC00694_02986	DVT1248_02169	EC00626_01931	EC00766_03436	EC00685_04534	DVT1250_01906	DVT1276_03910	EC00715_01995	DVT1262_01115	DVT1258_01433	DVT1252_03484	DVT1282_03242	DVT1269_01791	EC00595_01939	EC00676_00191	DVT997_01328	EC00670_02203	EC00631_04494	DVT1005_04434	EC00597_01734	DVT1256_02343	DVT1281_01532	EC00635_01766	EC00609_01455	DVT1012_01823	EC00661_01705	EC00619_01603	EC00686_01950	EC00658_01439	EC00693_01473	DVT996_01585	EC00762_04126	DVT1263_02207	EC00657_01424	DVT980_04906	EC00602_01790	EC00754_01493	DVT1295_02430	DVT1284_04523	EC00697_01086	EC00690_04715	DVT1286_02878	EC00718_01665	EC00702_02221	EC00710_01667	DVT1294_03533	DVT1300_02144	EC00599_02018	EC00620_02047	DVT1291_01878	DVT1272_02029	EC00737_01845	EC00628_02057	DVT1259_02082	DVT1267_02204	EC00692_03027	DVT1277_02160	EC00755_01930
plsY	putative glycerol-3-phosphate acyltransferase	I	DVT1270_03922	DVT1003_01237	EC00689_02932	DVT1274_02827	DVT1004_03345	DVT1000_03193	EC00673_01813	EC00709_02464	EC00617_02517	DVT995_03473	DVT1290_03868	DVT1001_01207	DVT1292_01867	DVT1299_02617	DVT1297_02196	EC00680_01882	DVT1260_01331	EC00633_02473	DVT1265_02423	EC00687_02110	DVT1253_01122	DVT999_02477	DVT994_03449	EC00683_01544	EC00674_03931	DVT998_02555	EC00700_02213	EC00739_03266	DVT1275_01883	DVT1298_03627	DVT1305_02019	EC00763_01876	EC00722_01057	EC00714_02257	EC00731_00690	EC00756_00745	EC00607_01199	EC00691_02168	EC00760_02021	EC00725_01426	EC00616_01519	EC00729_02355	EC00611_02462	EC00604_00590	EC00759_03605	EC00767_03516	EC00741_01342	EC00736_01559	DVT1278_03234	EC00675_01902	DVT1268_01697	EC00596_01867	EC00730_03245	EC00752_02045	DVT1261_02611	DVT1266_02770	DVT1257_02920	EC00662_02490	EC00696_00411	EC00653_02368	EC00608_02688	EC00695_02055	EC00698_02856	DVT1002_03001	EC00671_02735	EC00644_02498	EC00699_02639	EC00749_00511	DVT1254_02010	EC00724_02245	EC00703_01591	DVT1288_00203	DVT1304_02163	EC00655_02142	DVT1285_02520	DVT1301_02635	EC00726_02434	EC00740_03592	DVT1303_02855	EC00629_03646	EC00694_00512	DVT1248_02487	EC00626_02245	EC00766_02540	EC00685_01920	DVT1250_02473	DVT1276_02763	EC00715_02758	DVT1262_03518	DVT1258_02691	DVT1252_01249	DVT1282_01599	DVT1269_03220	EC00595_03026	EC00676_00863	DVT997_02763	EC00670_04789	EC00631_01903	DVT1005_01835	EC00597_03904	DVT1256_02565	DVT1281_02367	EC00635_04062	EC00609_03761	DVT1012_02309	EC00661_03988	EC00619_02690	EC00686_02446	EC00658_02322	EC00693_02059	DVT996_01948	EC00762_01952	DVT1263_00144	EC00657_02095	DVT980_02464	EC00602_02372	EC00754_03424	DVT1295_00146	DVT1284_01936	EC00697_00851	EC00690_02139	DVT1286_02039	EC00718_01994	EC00702_02836	EC00710_02126	DVT1294_01260	DVT1300_00588	EC00599_01709	EC00620_01133	DVT1291_02863	DVT1272_03087	EC00737_02259	EC00628_00995	DVT1259_02458	DVT1267_02725	EC00692_01806	DVT1277_02883	EC00755_02260
group_10258	hypothetical protein		DVT1270_03412	DVT1003_01682	EC00689_02832	DVT1274_02291	DVT1004_02761	DVT1000_02950	EC00673_01399	EC00709_03210	EC00617_01962	DVT995_02972	DVT1290_03367	DVT1001_01772	DVT1292_01353	DVT1299_03515	DVT1297_01658	EC00680_01359	DVT1260_01756	EC00633_01749	DVT1265_01974	EC00687_01353	DVT1253_01649	DVT999_02675	DVT994_02944	EC00683_03965	EC00674_04468	DVT998_03099	EC00700_02017	EC00739_01236	DVT1275_01365	DVT1298_01868	DVT1305_04225	EC00763_01358	EC00722_02323	EC00714_01727	EC00731_02533	EC00756_02559	EC00607_02873	EC00691_02637	EC00760_02472	EC00725_04356	EC00616_01891	EC00729_01884	EC00611_02087	EC00604_00075	EC00759_01744	EC00767_01834	EC00741_01699	EC00736_01751	DVT1278_01066	EC00675_01388	DVT1268_01900	EC00596_01353	EC00730_02679	EC00752_01700	DVT1261_01978	DVT1266_01671	DVT1257_02682	EC00662_02184	EC00696_02399	EC00653_01490	EC00608_01314	EC00695_01551	EC00698_01846	DVT1002_02407	EC00671_01985	EC00644_04065	EC00699_01502	EC00749_01789	DVT1254_01501	EC00724_01510	EC00703_00639	DVT1288_01879	DVT1304_01698	EC00655_01327	DVT1285_03332	DVT1301_02396	EC00726_02033	EC00740_03084	DVT1303_01492	EC00629_03143	EC00694_02084	DVT1248_01583	EC00626_03858	EC00766_01445	EC00685_01409	DVT1250_02661	DVT1276_04311	EC00715_02961	DVT1262_04033	DVT1258_02789	DVT1252_01759	DVT1282_03395	DVT1269_02702	EC00595_02734	EC00676_01813	DVT997_02428	EC00670_00371	EC00631_01422	DVT1005_01407	EC00597_03551	DVT1256_01927	DVT1281_04187	EC00635_03555	EC00609_03250	DVT1012_02510	EC00661_03475	EC00619_03807	EC00686_04007	EC00658_03869	EC00693_03973	DVT996_02145	EC00762_02255	DVT1263_02286	EC00657_04253	DVT980_02975	EC00602_03264	EC00754_04123	DVT1295_02646	DVT1284_01419	EC00697_02273	EC00690_01618	DVT1286_02487	EC00718_02177	EC00702_02657	EC00710_02407	DVT1294_01768	DVT1300_02723	EC00599_04258	EC00620_04225	DVT1291_02244	DVT1272_02467	EC00737_02546	EC00628_04255	DVT1259_02643	DVT1267_02474	EC00692_02901	DVT1277_02689	EC00755_03177
group_10259	hypothetical protein		DVT1270_02495	DVT1003_02588	EC00689_01481	DVT1274_04008	DVT1004_01593	DVT1000_01702	EC00673_00445	EC00709_02301	EC00617_01039	DVT995_02017	DVT1290_02460	DVT1001_02791	DVT1292_00447	DVT1299_00603	DVT1297_01499	EC00680_00448	DVT1260_02660	EC00633_00648	DVT1265_01521	EC00687_00447	DVT1253_02562	DVT999_00253	DVT994_01984	EC00683_03385	EC00674_02072	DVT998_01914	EC00700_00911	EC00739_01897	DVT1275_00450	DVT1298_01322	DVT1305_03917	EC00763_00450	EC00722_02110	EC00714_02858	EC00731_01683	EC00756_02296	EC00607_00793	EC00691_00275	EC00760_00274	EC00725_01018	EC00616_00925	EC00729_04040	EC00611_01215	EC00604_03927	EC00759_03844	EC00767_03782	EC00741_02650	EC00736_02702	DVT1278_03939	EC00675_00452	DVT1268_00795	EC00596_00448	EC00730_01603	EC00752_01118	DVT1261_02338	DVT1266_01325	DVT1257_01813	EC00662_00255	EC00696_00675	EC00653_00601	EC00608_00575	EC00695_00448	EC00698_00370	DVT1002_01461	EC00671_00605	EC00644_01674	EC00699_00370	EC00749_00675	DVT1254_00448	EC00724_00564	EC00703_02884	DVT1288_00367	DVT1304_00329	EC00655_01977	DVT1285_00061	DVT1301_00708	EC00726_00255	EC00740_00492	DVT1303_00410	EC00629_02029	EC00694_00677	DVT1248_00531	EC00626_00771	EC00766_00407	EC00685_00446	DVT1250_01173	DVT1276_01581	EC00715_01457	DVT1262_00260	DVT1258_01053	DVT1252_02720	DVT1282_01216	DVT1269_00716	EC00595_00234	EC00676_02136	DVT997_01755	EC00670_01348	EC00631_00446	DVT1005_00445	EC00597_02585	DVT1256_01145	DVT1281_00850	EC00635_02650	EC00609_02343	DVT1012_01160	EC00661_02569	EC00619_00711	EC00686_01800	EC00658_00234	EC00693_01128	DVT996_00854	EC00762_01316	DVT1263_01032	EC00657_01142	DVT980_03942	EC00602_00788	EC00754_01307	DVT1295_03866	DVT1284_00449	EC00697_03908	EC00690_00644	DVT1286_01449	EC00718_00883	EC00702_00781	EC00710_01301	DVT1294_02677	DVT1300_01477	EC00599_01344	EC00620_00677	DVT1291_01126	DVT1272_01585	EC00737_00813	EC00628_01198	DVT1259_01543	DVT1267_01761	EC00692_00792	DVT1277_00254	EC00755_00717
rplK	50S ribosomal protein L11	J	DVT1270_04155	DVT1003_00263	EC00689_04395	DVT1274_04398	DVT1004_04479	DVT1000_04490	EC00673_02757	EC00709_04524	EC00617_03514	DVT995_04452	DVT1290_00105	DVT1001_00262	DVT1292_02814	DVT1299_04513	DVT1297_04441	EC00680_02828	DVT1260_00385	EC00633_04445	DVT1265_04477	EC00687_02823	DVT1253_04934	DVT999_04509	DVT994_04395	EC00683_04395	EC00674_02929	DVT998_04445	EC00700_04370	EC00739_04236	DVT1275_02835	DVT1298_04225	DVT1305_04494	EC00763_02826	EC00722_04390	EC00714_04359	EC00731_04326	EC00756_04442	EC00607_04517	EC00691_04308	EC00760_04370	EC00725_04398	EC00616_04583	EC00729_04431	EC00611_04415	EC00604_01546	EC00759_04404	EC00767_04392	EC00741_04377	EC00736_04383	DVT1278_04417	EC00675_02860	DVT1268_04391	EC00596_02813	EC00730_04375	EC00752_04398	DVT1261_04550	DVT1266_04556	DVT1257_04554	EC00662_04715	EC00696_04747	EC00653_04608	EC00608_04439	EC00695_03002	EC00698_04768	DVT1002_04741	EC00671_04645	EC00644_04483	EC00699_04748	EC00749_04611	DVT1254_02959	EC00724_04665	EC00703_04504	DVT1288_04491	DVT1304_04508	EC00655_04564	DVT1285_04600	DVT1301_04553	EC00726_04533	EC00740_04542	DVT1303_04559	EC00629_04595	EC00694_03935	DVT1248_04618	EC00626_04677	EC00766_04440	EC00685_02864	DVT1250_04423	DVT1276_04521	EC00715_04570	DVT1262_02572	DVT1258_04670	DVT1252_00266	DVT1282_04674	DVT1269_04723	EC00595_04641	EC00676_04258	DVT997_04447	EC00670_03839	EC00631_02854	DVT1005_02781	EC00597_00106	DVT1256_04485	DVT1281_04566	EC00635_00103	EC00609_04798	DVT1012_04677	EC00661_00103	EC00619_04527	EC00686_04556	EC00658_04508	EC00693_04448	DVT996_04568	EC00762_04394	DVT1263_04444	EC00657_04566	DVT980_01456	EC00602_04437	EC00754_04478	DVT1295_04393	DVT1284_02948	EC00697_04391	EC00690_03143	DVT1286_04494	EC00718_04428	EC00702_04581	EC00710_04505	DVT1294_00254	DVT1300_04496	EC00599_04441	EC00620_04340	DVT1291_04484	DVT1272_04561	EC00737_04495	EC00628_04497	DVT1259_04367	DVT1267_04541	EC00692_04371	DVT1277_04604	EC00755_04519
tusE	Sulfurtransferase TusE	J	DVT1270_01664	DVT1003_03545	EC00689_00525	DVT1274_01831	DVT1004_02091	DVT1000_01227	EC00673_04323	EC00709_00856	EC00617_00204	DVT995_01181	DVT1290_01627	DVT1001_03622	DVT1292_04371	DVT1299_02244	DVT1297_00890	EC00680_04400	DVT1260_03504	EC00633_03256	DVT1265_00798	EC00687_04380	DVT1253_03448	DVT999_00986	DVT994_01149	EC00683_01105	EC00674_01236	DVT998_00746	EC00700_01418	EC00739_00513	DVT1275_04439	DVT1298_01436	DVT1305_02115	EC00763_04378	EC00722_01345	EC00714_00900	EC00731_00967	EC00756_01353	EC00607_02113	EC00691_00693	EC00760_01318	EC00725_00622	EC00616_00606	EC00729_00790	EC00611_01414	EC00604_03089	EC00759_00537	EC00767_00537	EC00741_00165	EC00736_00213	DVT1278_00755	EC00675_04402	DVT1268_01179	EC00596_04382	EC00730_02155	EC00752_03325	DVT1261_00331	DVT1266_00331	DVT1257_01438	EC00662_00770	EC00696_01672	EC00653_03472	EC00608_00761	EC00695_04666	EC00698_01073	DVT1002_01880	EC00671_01778	EC00644_00758	EC00699_02079	EC00749_03823	DVT1254_04646	EC00724_04161	EC00703_03949	DVT1288_03952	DVT1304_01911	EC00655_01811	DVT1285_01930	DVT1301_01845	EC00726_02751	EC00740_01316	DVT1303_02538	EC00629_01202	EC00694_02961	DVT1248_02194	EC00626_01956	EC00766_03411	EC00685_04559	DVT1250_01881	DVT1276_03935	EC00715_01970	DVT1262_01090	DVT1258_01458	DVT1252_03459	DVT1282_03217	DVT1269_01816	EC00595_01964	EC00676_00166	DVT997_01353	EC00670_02178	EC00631_04519	DVT1005_04459	EC00597_01759	DVT1256_02368	DVT1281_01507	EC00635_01791	EC00609_01480	DVT1012_01848	EC00661_01730	EC00619_01628	EC00686_01975	EC00658_01464	EC00693_01498	DVT996_01560	EC00762_02500	DVT1263_02182	EC00657_01399	DVT980_04881	EC00602_01815	EC00754_01519	DVT1295_02455	DVT1284_04548	EC00697_01111	EC00690_04740	DVT1286_02853	EC00718_01640	EC00702_02246	EC00710_01642	DVT1294_03508	DVT1300_02169	EC00599_01993	EC00620_02022	DVT1291_01853	DVT1272_02004	EC00737_01820	EC00628_02082	DVT1259_02057	DVT1267_02179	EC00692_03052	DVT1277_02135	EC00755_01905
ecfA1_2	Energy-coupling factor transporter ATP-binding protein EcfA1		DVT1270_03678	DVT1003_01417	EC00689_03563	DVT1274_02732	DVT1004_03197	DVT1000_03506	EC00673_01663	EC00709_02779	EC00617_02231	DVT995_03238	DVT1290_03634	DVT1001_01505	DVT1292_01617	DVT1299_03156	DVT1297_03156	EC00680_01629	DVT1260_01491	EC00633_03570	DVT1265_03873	EC00687_01616	DVT1253_01378	DVT999_03502	DVT994_03212	EC00683_02231	EC00674_04180	DVT998_03311	EC00700_03051	EC00739_03989	DVT1275_01631	DVT1298_03957	DVT1305_04326	EC00763_01623	EC00722_02723	EC00714_02650	EC00731_02878	EC00756_03095	EC00607_03205	EC00691_02428	EC00760_02776	EC00725_02546	EC00616_02748	EC00729_03153	EC00611_03236	EC00604_00342	EC00759_02681	EC00767_02620	EC00741_02720	EC00736_02871	DVT1278_02604	EC00675_01653	DVT1268_02869	EC00596_01618	EC00730_03183	EC00752_02808	DVT1261_03268	DVT1266_03122	DVT1257_03369	EC00662_03060	EC00696_03465	EC00653_02969	EC00608_03190	EC00695_01814	EC00698_03669	DVT1002_03537	EC00671_03109	EC00644_03288	EC00699_03548	EC00749_03324	DVT1254_01770	EC00724_02981	EC00703_02363	DVT1288_02873	DVT1304_03006	EC00655_03239	DVT1285_02372	DVT1301_03502	EC00726_03138	EC00740_03352	DVT1303_02710	EC00629_03406	EC00694_01740	DVT1248_03352	EC00626_03121	EC00766_03358	EC00685_01674	DVT1250_03566	DVT1276_03138	EC00715_03762	DVT1262_03764	DVT1258_03603	DVT1252_01493	DVT1282_03649	DVT1269_03127	EC00595_03577	EC00676_02056	DVT997_03515	EC00670_00105	EC00631_01687	DVT1005_01673	EC00597_03817	DVT1256_03149	DVT1281_03044	EC00635_03819	EC00609_03513	DVT1012_03430	EC00661_03741	EC00619_02871	EC00686_03017	EC00658_03194	EC00693_02969	DVT996_02959	EC00762_03146	DVT1263_03214	EC00657_02987	DVT980_02709	EC00602_03058	EC00754_02711	DVT1295_03138	DVT1284_01685	EC00697_02623	EC00690_01887	DVT1286_03113	EC00718_03297	EC00702_03351	EC00710_03017	DVT1294_01502	DVT1300_02998	EC00599_03182	EC00620_03243	DVT1291_03172	DVT1272_03396	EC00737_03263	EC00628_02707	DVT1259_03257	DVT1267_03545	EC00692_02323	DVT1277_03899	EC00755_03492
rpsQ	30S ribosomal protein S17	J	DVT1270_04203	DVT1003_00993	EC00689_04332	DVT1274_04249	DVT1004_04333	DVT1000_04298	EC00673_02053	EC00709_04428	EC00617_02760	DVT995_03719	DVT1290_04111	DVT1001_00964	DVT1292_02112	DVT1299_04372	DVT1297_04223	EC00680_02126	DVT1260_01088	EC00633_04305	DVT1265_04359	EC00687_01867	DVT1253_00876	DVT999_04318	DVT994_03689	EC00683_04197	EC00674_03685	DVT998_04207	EC00700_04317	EC00739_04168	DVT1275_02128	DVT1298_04180	DVT1305_04438	EC00763_02119	EC00722_04334	EC00714_04386	EC00731_04274	EC00756_04356	EC00607_04473	EC00691_04235	EC00760_04294	EC00725_04199	EC00616_04484	EC00729_04320	EC00611_04356	EC00604_00833	EC00759_04350	EC00767_04276	EC00741_04325	EC00736_04319	DVT1278_04352	EC00675_02147	DVT1268_04283	EC00596_02110	EC00730_04312	EC00752_04238	DVT1261_04343	DVT1266_04262	DVT1257_04269	EC00662_04394	EC00696_04495	EC00653_04318	EC00608_04164	EC00695_02295	EC00698_04498	DVT1002_04500	EC00671_04275	EC00644_04254	EC00699_04447	EC00749_04349	DVT1254_02253	EC00724_04573	EC00703_04366	DVT1288_04144	DVT1304_04077	EC00655_04281	DVT1285_04380	DVT1301_04276	EC00726_04309	EC00740_03835	DVT1303_04333	EC00629_03889	EC00694_04194	DVT1248_04287	EC00626_04391	EC00766_04316	EC00685_02162	DVT1250_04273	DVT1276_04389	EC00715_04381	DVT1262_03275	DVT1258_04490	DVT1252_01007	DVT1282_04473	DVT1269_04497	EC00595_04450	EC00676_04044	DVT997_04223	EC00670_04546	EC00631_02146	DVT1005_02078	EC00597_04303	DVT1256_04287	DVT1281_04273	EC00635_04305	EC00609_04004	DVT1012_04571	EC00661_04231	EC00619_04395	EC00686_04418	EC00658_04359	EC00693_04224	DVT996_04423	EC00762_04276	DVT1263_04225	EC00657_04374	DVT980_02221	EC00602_04367	EC00754_04360	DVT1295_04271	DVT1284_02179	EC00697_04300	EC00690_02382	DVT1286_04328	EC00718_04205	EC00702_04498	EC00710_04423	DVT1294_01017	DVT1300_04331	EC00599_04374	EC00620_04302	DVT1291_04365	DVT1272_04410	EC00737_04342	EC00628_04343	DVT1259_04201	DVT1267_04413	EC00692_04206	DVT1277_04390	EC00755_04352
group_10264	hypothetical protein		DVT1270_02143	DVT1003_03000	EC00689_03794	DVT1274_03431	DVT1004_03898	DVT1000_03705	EC00673_00089	EC00709_03879	EC00617_00687	DVT995_01663	DVT1290_02108	DVT1001_03143	DVT1292_00095	DVT1299_03045	DVT1297_02080	EC00680_00094	DVT1260_03012	EC00633_03455	DVT1265_03468	EC00687_00094	DVT1253_02969	DVT999_03800	DVT994_01630	EC00683_02857	EC00674_01715	DVT998_04068	EC00700_02616	EC00739_03025	DVT1275_00094	DVT1298_02892	DVT1305_03207	EC00763_00094	EC00722_03343	EC00714_03377	EC00731_03202	EC00756_03771	EC00607_03590	EC00691_03435	EC00760_03306	EC00725_02990	EC00616_03154	EC00729_03517	EC00611_03803	EC00604_03572	EC00759_04204	EC00767_04142	EC00741_03477	EC00736_03419	DVT1278_04000	EC00675_00094	DVT1268_03267	EC00596_00094	EC00730_03007	EC00752_03413	DVT1261_03505	DVT1266_03422	DVT1257_03689	EC00662_03761	EC00696_03843	EC00653_02084	EC00608_03457	EC00695_00095	EC00698_03713	DVT1002_03681	EC00671_03674	EC00644_03579	EC00699_04361	EC00749_02506	DVT1254_00095	EC00724_03416	EC00703_02802	DVT1288_03195	DVT1304_03301	EC00655_03669	DVT1285_03534	DVT1301_03794	EC00726_03398	EC00740_00834	DVT1303_03684	EC00629_01684	EC00694_01539	DVT1248_03737	EC00626_03410	EC00766_02419	EC00685_00094	DVT1250_03891	DVT1276_00740	EC00715_03923	DVT1262_00611	DVT1258_03857	DVT1252_03072	DVT1282_03968	DVT1269_00385	EC00595_03852	EC00676_03086	DVT997_03945	EC00670_01700	EC00631_00094	DVT1005_00094	EC00597_02235	DVT1256_03395	DVT1281_03415	EC00635_02298	EC00609_01991	DVT1012_02932	EC00661_02212	EC00619_03585	EC00686_03804	EC00658_03455	EC00693_03315	DVT996_03522	EC00762_03406	DVT1263_03643	EC00657_03372	DVT980_04294	EC00602_01677	EC00754_03806	DVT1295_03298	DVT1284_00096	EC00697_02511	EC00690_00288	DVT1286_03437	EC00718_03709	EC00702_03902	EC00710_00452	DVT1294_03029	DVT1300_03726	EC00599_02737	EC00620_03535	DVT1291_02663	DVT1272_02887	EC00737_03687	EC00628_03573	DVT1259_03615	DVT1267_03902	EC00692_02182	DVT1277_03180	EC00755_03732
yqjI	Transcriptional regulator YqjI	K	DVT1270_03934	DVT1003_01225	EC00689_02920	DVT1274_02815	DVT1004_03357	DVT1000_03205	EC00673_01825	EC00709_02476	EC00617_02529	DVT995_03485	DVT1290_03880	DVT1001_01195	DVT1292_01879	DVT1299_02605	DVT1297_02184	EC00680_01894	DVT1260_01319	EC00633_02461	DVT1265_02411	EC00687_02098	DVT1253_01110	DVT999_02465	DVT994_03461	EC00683_01556	EC00674_03919	DVT998_02567	EC00700_02201	EC00739_03278	DVT1275_01895	DVT1298_03639	DVT1305_02031	EC00763_01888	EC00722_01069	EC00714_02245	EC00731_00678	EC00756_00733	EC00607_01211	EC00691_02156	EC00760_02009	EC00725_01414	EC00616_01531	EC00729_02367	EC00611_02450	EC00604_00602	EC00759_03593	EC00767_03528	EC00741_01354	EC00736_01571	DVT1278_03246	EC00675_01914	DVT1268_01709	EC00596_01879	EC00730_02520	EC00752_02367	DVT1261_02599	DVT1266_02782	DVT1257_02932	EC00662_02478	EC00696_00423	EC00653_02356	EC00608_02700	EC00695_02067	EC00698_02868	DVT1002_03013	EC00671_02747	EC00644_02510	EC00699_02627	EC00749_00499	DVT1254_02022	EC00724_02233	EC00703_01603	DVT1288_00191	DVT1304_02175	EC00655_02154	DVT1285_02532	DVT1301_02647	EC00726_02446	EC00740_03604	DVT1303_02867	EC00629_03658	EC00694_00500	DVT1248_02475	EC00626_02233	EC00766_02528	EC00685_01932	DVT1250_02461	DVT1276_02751	EC00715_02770	DVT1262_03506	DVT1258_02703	DVT1252_01237	DVT1282_01611	DVT1269_03208	EC00595_03014	EC00676_00875	DVT997_02775	EC00670_04777	EC00631_01915	DVT1005_01847	EC00597_03892	DVT1256_02577	DVT1281_02355	EC00635_04074	EC00609_03773	DVT1012_02297	EC00661_04000	EC00619_02678	EC00686_02434	EC00658_02310	EC00693_02071	DVT996_01936	EC00762_01940	DVT1263_00156	EC00657_02107	DVT980_02452	EC00602_02384	EC00754_03436	DVT1295_00158	DVT1284_01948	EC00697_00839	EC00690_02151	DVT1286_02027	EC00718_01982	EC00702_02848	EC00710_02138	DVT1294_01248	DVT1300_00600	EC00599_01697	EC00620_01121	DVT1291_02875	DVT1272_03099	EC00737_02247	EC00628_00983	DVT1259_02470	DVT1267_02737	EC00692_01794	DVT1277_02895	EC00755_02248
aaeX	Protein AaeX		DVT1270_04090	DVT1003_01068	EC00689_02608	DVT1274_03044	DVT1004_03511	DVT1000_03280	EC00673_01978	EC00709_02629	EC00617_02685	DVT995_03641	DVT1290_04036	DVT1001_01039	DVT1292_02035	DVT1299_03381	DVT1297_03560	EC00680_02052	DVT1260_01163	EC00633_02629	DVT1265_02584	EC00687_01942	DVT1253_00957	DVT999_03455	DVT994_03614	EC00683_01950	EC00674_03760	DVT998_02642	EC00700_03440	EC00739_02197	DVT1275_02053	DVT1298_03314	DVT1305_02551	EC00763_02044	EC00722_01222	EC00714_03131	EC00731_00525	EC00756_00580	EC00607_01364	EC00691_02510	EC00760_04076	EC00725_02272	EC00616_02451	EC00729_02791	EC00611_02789	EC00604_00758	EC00759_02534	EC00767_02264	EC00741_02292	EC00736_02422	DVT1278_02401	EC00675_02072	DVT1268_02644	EC00596_02035	EC00730_02367	EC00752_04114	DVT1261_02829	DVT1266_02935	DVT1257_03085	EC00662_02707	EC00696_00576	EC00653_02508	EC00608_02853	EC00695_02220	EC00698_03021	DVT1002_03328	EC00671_02900	EC00644_02663	EC00699_02779	EC00749_00346	DVT1254_02178	EC00724_02385	EC00703_01895	DVT1288_00038	DVT1304_02328	EC00655_02229	DVT1285_03006	DVT1301_02722	EC00726_02851	EC00740_03760	DVT1303_02942	EC00629_03814	EC00694_00347	DVT1248_02627	EC00626_02464	EC00766_02758	EC00685_02088	DVT1250_03268	DVT1276_03356	EC00715_03228	DVT1262_03350	DVT1258_03240	DVT1252_01081	DVT1282_01764	DVT1269_03359	EC00595_03327	EC00676_02284	DVT997_02928	EC00670_04621	EC00631_02071	DVT1005_02003	EC00597_04228	DVT1256_02935	DVT1281_02507	EC00635_04230	EC00609_03929	DVT1012_03205	EC00661_04156	EC00619_03268	EC00686_03414	EC00658_03069	EC00693_02922	DVT996_02912	EC00762_02781	DVT1263_00309	EC00657_02862	DVT980_02296	EC00602_00481	EC00754_03045	DVT1295_00311	DVT1284_02104	EC00697_00683	EC00690_02307	DVT1286_02726	EC00718_03250	EC00702_03510	EC00710_03314	DVT1294_01092	DVT1300_00753	EC00599_01544	EC00620_00968	DVT1291_03648	DVT1272_03478	EC00737_03138	EC00628_00830	DVT1259_02982	DVT1267_03320	EC00692_01641	DVT1277_03752	EC00755_03027
dnaN	Beta sliding clamp	L	DVT1270_04607	DVT1003_00562	EC00689_03953	DVT1274_03624	DVT1004_02311	DVT1000_02289	EC00673_02457	EC00709_03275	EC00617_03170	DVT995_04152	DVT1290_04516	DVT1001_00561	DVT1292_02515	DVT1299_01495	DVT1297_01350	EC00680_02529	DVT1260_00684	EC00633_01421	DVT1265_03724	EC00687_02523	DVT1253_00471	DVT999_02277	DVT994_04095	EC00683_02489	EC00674_03271	DVT998_02359	EC00700_03020	EC00739_00620	DVT1275_02535	DVT1298_01753	DVT1305_01830	EC00763_02526	EC00722_01672	EC00714_01876	EC00731_01992	EC00756_02359	EC00607_03853	EC00691_01584	EC00760_01623	EC00725_01323	EC00616_01039	EC00729_02990	EC00611_03740	EC00604_01245	EC00759_02224	EC00767_01905	EC00741_01052	EC00736_01196	DVT1278_01520	EC00675_02560	DVT1268_01397	EC00596_02513	EC00730_02047	EC00752_02745	DVT1261_03105	DVT1266_03542	DVT1257_03206	EC00662_03954	EC00696_04241	EC00653_01265	EC00608_01875	EC00695_02701	EC00698_02517	DVT1002_02566	EC00671_02113	EC00644_01988	EC00699_01993	EC00749_01920	DVT1254_02659	EC00724_01864	EC00703_00767	DVT1288_01682	DVT1304_01497	EC00655_04001	DVT1285_01541	DVT1301_02195	EC00726_01832	EC00740_04242	DVT1303_02057	EC00629_04295	EC00694_02491	DVT1248_01711	EC00626_03733	EC00766_01834	EC00685_02565	DVT1250_01426	DVT1276_02660	EC00715_02175	DVT1262_02871	DVT1258_01677	DVT1252_00604	DVT1282_00909	DVT1269_02070	EC00595_02333	EC00676_00663	DVT997_02106	EC00670_04141	EC00631_02551	DVT1005_02481	EC00597_04708	DVT1256_03588	DVT1281_03599	EC00635_04762	EC00609_04460	DVT1012_02067	EC00661_04638	EC00619_01857	EC00686_02343	EC00658_01168	EC00693_02418	DVT996_03899	EC00762_03733	DVT1263_03966	EC00657_03799	DVT980_01755	EC00602_03812	EC00754_03620	DVT1295_03616	DVT1284_02648	EC00697_03507	EC00690_02843	DVT1286_03877	EC00718_03934	EC00702_04095	EC00710_03963	DVT1294_00553	DVT1300_03951	EC00599_04016	EC00620_03908	DVT1291_04116	DVT1272_03963	EC00737_03917	EC00628_03902	DVT1259_03808	DVT1267_04193	EC00692_03601	DVT1277_04284	EC00755_04023
fumA	Fumarate hydratase class I, aerobic	C	DVT1270_02313	DVT1003_02770	EC00689_01663	DVT1274_01706	DVT1004_01411	DVT1000_01884	EC00673_00263	EC00709_02119	EC00617_00857	DVT995_01833	DVT1290_02278	DVT1001_02973	DVT1292_00265	DVT1299_00785	DVT1297_02386	EC00680_00264	DVT1260_02842	EC00633_02955	DVT1265_01339	EC00687_00264	DVT1253_02799	DVT999_00071	DVT994_01802	EC00683_03430	EC00674_01888	DVT998_01732	EC00700_00729	EC00739_03587	DVT1275_00268	DVT1298_01140	DVT1305_01608	EC00763_00266	EC00722_03547	EC00714_03885	EC00731_01501	EC00756_02114	EC00607_00611	EC00691_00457	EC00760_03733	EC00725_03430	EC00616_03774	EC00729_01662	EC00611_01033	EC00604_03745	EC00759_01624	EC00767_01519	EC00741_03679	EC00736_03621	DVT1278_02771	EC00675_00271	DVT1268_00613	EC00596_00264	EC00730_01785	EC00752_00936	DVT1261_03699	DVT1266_01140	DVT1257_01628	EC00662_00072	EC00696_00858	EC00653_00784	EC00608_00392	EC00695_00265	EC00698_00553	DVT1002_01644	EC00671_00422	EC00644_03916	EC00699_00553	EC00749_00858	DVT1254_00265	EC00724_00381	EC00703_00989	DVT1288_00550	DVT1304_00512	EC00655_03050	DVT1285_00244	DVT1301_00891	EC00726_00072	EC00740_00675	DVT1303_00593	EC00629_01846	EC00694_00861	DVT1248_00715	EC00626_00955	EC00766_00591	EC00685_00264	DVT1250_00991	DVT1276_01399	EC00715_01275	DVT1262_00442	DVT1258_01235	DVT1252_02902	DVT1282_01034	DVT1269_00899	EC00595_00416	EC00676_02993	DVT997_01573	EC00670_01531	EC00631_00263	DVT1005_00263	EC00597_02403	DVT1256_00963	DVT1281_01032	EC00635_02468	EC00609_02161	DVT1012_01352	EC00661_02382	EC00619_00893	EC00686_01618	EC00658_00416	EC00693_01310	DVT996_01036	EC00762_01134	DVT1263_01214	EC00657_00960	DVT980_04124	EC00602_02970	EC00754_01125	DVT1295_01810	DVT1284_00265	EC00697_02890	EC00690_00460	DVT1286_01631	EC00718_00701	EC00702_00963	EC00710_01483	DVT1294_02859	DVT1300_01659	EC00599_02407	EC00620_00859	DVT1291_01308	DVT1272_01767	EC00737_00995	EC00628_01380	DVT1259_01361	DVT1267_01943	EC00692_00610	DVT1277_00072	EC00755_00899
plaP	Low-affinity putrescine importer PlaP	E	DVT1270_02817	DVT1003_02272	EC00689_03190	DVT1274_00651	DVT1004_00366	DVT1000_00595	EC00673_00763	EC00709_03566	EC00617_01366	DVT995_02332	DVT1290_02781	DVT1001_02419	DVT1292_00761	DVT1299_00009	DVT1297_04472	EC00680_00767	DVT1260_02343	EC00633_00008	DVT1265_00008	EC00687_00766	DVT1253_02240	DVT999_00899	DVT994_02298	EC00683_03767	EC00674_02440	DVT998_00585	EC00700_00008	EC00739_00008	DVT1275_00771	DVT1298_00014	DVT1305_00533	EC00763_00771	EC00722_03077	EC00714_00452	EC00731_04360	EC00756_00532	EC00607_00008	EC00691_03177	EC00760_04322	EC00725_00018	EC00616_00018	EC00729_04507	EC00611_00004	EC00604_04245	EC00759_00331	EC00767_00331	EC00741_03000	EC00736_03051	DVT1278_00008	EC00675_00801	DVT1268_00011	EC00596_00767	EC00730_00017	EC00752_00532	DVT1261_03803	DVT1266_03718	DVT1257_01883	EC00662_03599	EC00696_02749	EC00653_02246	EC00608_03327	EC00695_00890	EC00698_04072	DVT1002_04307	EC00671_03766	EC00644_03762	EC00699_03752	EC00749_03464	DVT1254_00839	EC00724_04306	EC00703_04256	DVT1288_04494	DVT1304_03563	EC00655_03291	DVT1285_02639	DVT1301_03408	EC00726_02578	EC00740_00103	DVT1303_03607	EC00629_02481	EC00694_03305	DVT1248_02986	EC00626_04287	EC00766_02848	EC00685_00766	DVT1250_00532	DVT1276_01306	EC00715_00011	DVT1262_04675	DVT1258_00975	DVT1252_02345	DVT1282_00001	DVT1269_01019	EC00595_00822	EC00676_01508	DVT997_00011	EC00670_00971	EC00631_00821	DVT1005_00817	EC00597_02962	DVT1256_00532	DVT1281_03823	EC00635_02969	EC00609_02663	DVT1012_04171	EC00661_02886	EC00619_03962	EC00686_04125	EC00658_03944	EC00693_03524	DVT996_03749	EC00762_03591	DVT1263_03902	EC00657_03657	DVT980_03564	EC00602_03682	EC00754_03761	DVT1295_03474	DVT1284_00827	EC00697_03846	EC00690_01026	DVT1286_03735	EC00718_04068	EC00702_04157	EC00710_03826	DVT1294_02357	DVT1300_03997	EC00599_04157	EC00620_03762	DVT1291_04162	DVT1272_03902	EC00737_03964	EC00628_03760	DVT1259_04030	DVT1267_04129	EC00692_03655	DVT1277_04141	EC00755_03959
sthA	Soluble pyridine nucleotide transhydrogenase	C	DVT1270_00081	DVT1003_00286	EC00689_03294	DVT1274_03254	DVT1004_03823	DVT1000_03625	EC00673_02734	EC00709_04201	EC00617_03491	DVT995_04429	DVT1290_00082	DVT1001_00285	DVT1292_02792	DVT1299_03839	DVT1297_02877	EC00680_02806	DVT1260_00408	EC00633_03312	DVT1265_03394	EC00687_02800	DVT1253_00195	DVT999_04026	DVT994_04372	EC00683_02073	EC00674_02952	DVT998_03193	EC00700_03553	EC00739_02662	DVT1275_02812	DVT1298_03826	DVT1305_04109	EC00763_02803	EC00722_03062	EC00714_03673	EC00731_03059	EC00756_03598	EC00607_03548	EC00691_03609	EC00760_03012	EC00725_03576	EC00616_03801	EC00729_03973	EC00611_03473	EC00604_01523	EC00759_03386	EC00767_03324	EC00741_03226	EC00736_03379	DVT1278_02970	EC00675_02837	DVT1268_03124	EC00596_02790	EC00730_03947	EC00752_03143	DVT1261_04112	DVT1266_04079	DVT1257_04140	EC00662_02895	EC00696_03801	EC00653_03339	EC00608_03309	EC00695_02979	EC00698_04211	DVT1002_03211	EC00671_03632	EC00644_03407	EC00699_03044	EC00749_03443	DVT1254_02936	EC00724_03236	EC00703_02619	DVT1288_03020	DVT1304_03123	EC00655_03489	DVT1285_03492	DVT1301_03619	EC00726_03255	EC00740_04519	DVT1303_03506	EC00629_04572	EC00694_02802	DVT1248_03580	EC00626_02509	EC00766_03837	EC00685_02842	DVT1250_03748	DVT1276_04068	EC00715_03881	DVT1262_02595	DVT1258_03815	DVT1252_00290	DVT1282_03768	DVT1269_04368	EC00595_04251	EC00676_02534	DVT997_03798	EC00670_03862	EC00631_02831	DVT1005_02758	EC00597_00083	DVT1256_03967	DVT1281_04066	EC00635_00080	EC00609_04776	DVT1012_03664	EC00661_00080	EC00619_03442	EC00686_03725	EC00658_03413	EC00693_03680	DVT996_03343	EC00762_03263	DVT1263_03396	EC00657_03330	DVT980_01479	EC00602_03457	EC00754_03255	DVT1295_03155	DVT1284_02925	EC00697_03444	EC00690_03120	DVT1286_03294	EC00718_03414	EC00702_03822	EC00710_03524	DVT1294_00277	DVT1300_03583	EC00599_03757	EC00620_03360	DVT1291_03949	DVT1272_03601	EC00737_03544	EC00628_03531	DVT1259_03438	DVT1267_03828	EC00692_03994	DVT1277_03916	EC00755_03375
acuI	putative acrylyl-CoA reductase AcuI	CR	DVT1270_04100	DVT1003_01058	EC00689_02598	DVT1274_03054	DVT1004_03521	DVT1000_03270	EC00673_01988	EC00709_02639	EC00617_02695	DVT995_03651	DVT1290_04046	DVT1001_01029	DVT1292_02045	DVT1299_03391	DVT1297_03550	EC00680_02062	DVT1260_01153	EC00633_02619	DVT1265_02574	EC00687_01932	DVT1253_00947	DVT999_03465	DVT994_03624	EC00683_01940	EC00674_03750	DVT998_02632	EC00700_03450	EC00739_02207	DVT1275_02063	DVT1298_03324	DVT1305_02561	EC00763_02054	EC00722_01232	EC00714_03141	EC00731_00515	EC00756_00570	EC00607_01374	EC00691_02500	EC00760_04086	EC00725_02261	EC00616_02462	EC00729_02781	EC00611_02779	EC00604_00768	EC00759_02544	EC00767_02254	EC00741_02282	EC00736_02432	DVT1278_02411	EC00675_02082	DVT1268_02634	EC00596_02045	EC00730_02357	EC00752_04104	DVT1261_02839	DVT1266_02945	DVT1257_03095	EC00662_02717	EC00696_00586	EC00653_02498	EC00608_02863	EC00695_02230	EC00698_03031	DVT1002_03338	EC00671_02910	EC00644_02673	EC00699_02769	EC00749_00336	DVT1254_02188	EC00724_02375	EC00703_01905	DVT1288_00028	DVT1304_02338	EC00655_02219	DVT1285_03016	DVT1301_02712	EC00726_02841	EC00740_03770	DVT1303_02932	EC00629_03824	EC00694_00337	DVT1248_02617	EC00626_02474	EC00766_02768	EC00685_02098	DVT1250_03278	DVT1276_03366	EC00715_03218	DVT1262_03340	DVT1258_03250	DVT1252_01071	DVT1282_01774	DVT1269_03349	EC00595_03317	EC00676_02294	DVT997_02938	EC00670_04611	EC00631_02081	DVT1005_02013	EC00597_04238	DVT1256_02925	DVT1281_02497	EC00635_04240	EC00609_03939	DVT1012_03195	EC00661_04166	EC00619_03278	EC00686_03424	EC00658_03059	EC00693_02932	DVT996_02922	EC00762_02791	DVT1263_00319	EC00657_02852	DVT980_02286	EC00602_00471	EC00754_03055	DVT1295_00321	DVT1284_02114	EC00697_00673	EC00690_02317	DVT1286_02716	EC00718_03260	EC00702_03520	EC00710_03324	DVT1294_01082	DVT1300_00763	EC00599_01534	EC00620_00958	DVT1291_03658	DVT1272_03468	EC00737_03128	EC00628_00820	DVT1259_02992	DVT1267_03310	EC00692_01631	DVT1277_03762	EC00755_03037
ydfZ	Putative selenoprotein YdfZ		DVT1270_02277	DVT1003_02809	EC00689_01699	DVT1274_01742	DVT1004_01375	DVT1000_01920	EC00673_00223	EC00709_02083	EC00617_00821	DVT995_01797	DVT1290_02242	DVT1001_03009	DVT1292_00229	DVT1299_00821	DVT1297_02350	EC00680_00228	DVT1260_02878	EC00633_02919	DVT1265_01303	EC00687_00228	DVT1253_02835	DVT999_00035	DVT994_01766	EC00683_03466	EC00674_01852	DVT998_01696	EC00700_00693	EC00739_03622	DVT1275_00232	DVT1298_01104	DVT1305_01644	EC00763_00230	EC00722_03511	EC00714_03921	EC00731_01465	EC00756_02078	EC00607_00575	EC00691_00493	EC00760_03769	EC00725_03466	EC00616_03738	EC00729_01626	EC00611_00997	EC00604_03709	EC00759_01660	EC00767_01483	EC00741_03715	EC00736_03657	DVT1278_02807	EC00675_00235	DVT1268_00577	EC00596_00228	EC00730_01821	EC00752_00900	DVT1261_03735	DVT1266_01104	DVT1257_01592	EC00662_00036	EC00696_00894	EC00653_04922	EC00608_00356	EC00695_00229	EC00698_00589	DVT1002_01680	EC00671_00386	EC00644_03880	EC00699_00589	EC00749_00894	DVT1254_00229	EC00724_00345	EC00703_00953	DVT1288_00586	DVT1304_00548	EC00655_03014	DVT1285_00280	DVT1301_00927	EC00726_00036	EC00740_00711	DVT1303_00629	EC00629_01810	EC00694_00897	DVT1248_00751	EC00626_00991	EC00766_00627	EC00685_00228	DVT1250_00955	DVT1276_01363	EC00715_01239	DVT1262_00478	DVT1258_01271	DVT1252_02938	DVT1282_00998	DVT1269_00935	EC00595_00452	EC00676_03029	DVT997_01537	EC00670_01567	EC00631_00227	DVT1005_00227	EC00597_02367	DVT1256_00927	DVT1281_01068	EC00635_02432	EC00609_02125	DVT1012_01388	EC00661_02346	EC00619_04179	EC00686_01582	EC00658_00452	EC00693_01346	DVT996_01072	EC00762_01098	DVT1263_01250	EC00657_00923	DVT980_04160	EC00602_02934	EC00754_01089	DVT1295_01846	DVT1284_00229	EC00697_04096	EC00690_00421	DVT1286_01667	EC00718_00665	EC00702_00999	EC00710_01519	DVT1294_02895	DVT1300_01695	EC00599_02371	EC00620_00895	DVT1291_01344	DVT1272_01803	EC00737_01031	EC00628_01416	DVT1259_01325	DVT1267_01979	EC00692_00574	DVT1277_00036	EC00755_00935
srlD	Sorbitol-6-phosphate 2-dehydrogenase	I	DVT1270_03437	DVT1003_01657	EC00689_02809	DVT1274_02316	DVT1004_02786	DVT1000_02975	EC00673_01424	EC00709_03186	EC00617_01987	DVT995_02997	DVT1290_03392	DVT1001_01747	DVT1292_01378	DVT1299_03490	DVT1297_01683	EC00680_01384	DVT1260_01731	EC00633_01773	DVT1265_01949	EC00687_01377	DVT1253_01624	DVT999_02700	DVT994_02969	EC00683_01900	EC00674_04443	DVT998_03124	EC00700_02042	EC00739_01261	DVT1275_01390	DVT1298_01893	DVT1305_03039	EC00763_01383	EC00722_02348	EC00714_01702	EC00731_02558	EC00756_02584	EC00607_02898	EC00691_02662	EC00760_02447	EC00725_04272	EC00616_01866	EC00729_01909	EC00611_02111	EC00604_00100	EC00759_01769	EC00767_01809	EC00741_01674	EC00736_01726	DVT1278_01042	EC00675_01413	DVT1268_01875	EC00596_01378	EC00730_02654	EC00752_01725	DVT1261_01953	DVT1266_01696	DVT1257_02707	EC00662_02159	EC00696_02375	EC00653_01514	EC00608_01290	EC00695_01575	EC00698_01823	DVT1002_02382	EC00671_01960	EC00644_03054	EC00699_01527	EC00749_01764	DVT1254_01526	EC00724_01485	EC00703_00616	DVT1288_01854	DVT1304_01723	EC00655_01352	DVT1285_03308	DVT1301_02421	EC00726_02058	EC00740_03109	DVT1303_01467	EC00629_03167	EC00694_02059	DVT1248_01558	EC00626_03883	EC00766_01470	EC00685_01434	DVT1250_02686	DVT1276_03522	EC00715_02936	DVT1262_04008	DVT1258_02814	DVT1252_01734	DVT1282_03420	DVT1269_02727	EC00595_02709	EC00676_01837	DVT997_02403	EC00670_00346	EC00631_01447	DVT1005_01432	EC00597_03576	DVT1256_01952	DVT1281_03337	EC00635_03580	EC00609_03274	DVT1012_02535	EC00661_03500	EC00619_03832	EC00686_03982	EC00658_03894	EC00693_03998	DVT996_02170	EC00762_02230	DVT1263_02312	EC00657_03207	DVT980_02950	EC00602_03239	EC00754_03990	DVT1295_02621	DVT1284_01444	EC00697_02298	EC00690_01643	DVT1286_02462	EC00718_02202	EC00702_02633	EC00710_02430	DVT1294_01743	DVT1300_02698	EC00599_03736	EC00620_03114	DVT1291_02269	DVT1272_02491	EC00737_02521	EC00628_03244	DVT1259_02618	DVT1267_02449	EC00692_02876	DVT1277_02664	EC00755_03153
group_10274	hypothetical protein		DVT1270_03577	DVT1003_01518	EC00689_04220	DVT1274_02631	DVT1004_03096	DVT1000_03405	EC00673_01562	EC00709_02880	EC00617_02130	DVT995_03137	DVT1290_03533	DVT1001_01606	DVT1292_01516	DVT1299_03257	DVT1297_04079	EC00680_01528	DVT1260_01592	EC00633_04223	DVT1265_04169	EC00687_01515	DVT1253_01479	DVT999_03603	DVT994_03109	EC00683_02333	EC00674_04282	DVT998_04644	EC00700_03152	EC00739_03698	DVT1275_01530	DVT1298_03360	DVT1305_03704	EC00763_01522	EC00722_02824	EC00714_02549	EC00731_02777	EC00756_03196	EC00607_03306	EC00691_02327	EC00760_02675	EC00725_02647	EC00616_02647	EC00729_03052	EC00611_03337	EC00604_00241	EC00759_02580	EC00767_02519	EC00741_02821	EC00736_02770	DVT1278_02705	EC00675_01552	DVT1268_02768	EC00596_01517	EC00730_03082	EC00752_02910	DVT1261_03167	DVT1266_03223	DVT1257_03268	EC00662_03161	EC00696_03566	EC00653_03070	EC00608_03089	EC00695_01713	EC00698_03568	DVT1002_03638	EC00671_03210	EC00644_03186	EC00699_03649	EC00749_03223	DVT1254_01669	EC00724_03082	EC00703_02262	DVT1288_02772	DVT1304_03107	EC00655_03138	DVT1285_02271	DVT1301_03603	EC00726_03239	EC00740_03249	DVT1303_02609	EC00629_03305	EC00694_01639	DVT1248_03251	EC00626_03020	EC00766_03257	EC00685_01573	DVT1250_03465	DVT1276_03239	EC00715_03661	DVT1262_03865	DVT1258_03704	DVT1252_01594	DVT1282_03548	DVT1269_03026	EC00595_03678	EC00676_01955	DVT997_03414	EC00670_00206	EC00631_01586	DVT1005_01572	EC00597_03716	DVT1256_03048	DVT1281_02943	EC00635_03718	EC00609_03412	DVT1012_03329	EC00661_03640	EC00619_02972	EC00686_03118	EC00658_03295	EC00693_03070	DVT996_03060	EC00762_03247	DVT1263_03113	EC00657_03088	DVT980_02810	EC00602_03159	EC00754_02610	DVT1295_03037	DVT1284_01584	EC00697_02724	EC00690_01786	DVT1286_03012	EC00718_03398	EC00702_03250	EC00710_02916	DVT1294_01603	DVT1300_03099	EC00599_03283	EC00620_03344	DVT1291_03071	DVT1272_03295	EC00737_03364	EC00628_02808	DVT1259_03156	DVT1267_03444	EC00692_02424	DVT1277_03798	EC00755_03391
mnmA	tRNA-specific 2-thiouridylase MnmA	J	DVT1270_01812	DVT1003_03336	EC00689_00674	DVT1274_01979	DVT1004_02240	DVT1000_01080	EC00673_04471	EC00709_01004	EC00617_00352	DVT995_01329	DVT1290_01775	DVT1001_03475	DVT1292_04519	DVT1299_04294	DVT1297_01038	EC00680_04548	DVT1260_03357	EC00633_03733	DVT1265_00651	EC00687_04528	DVT1253_03301	DVT999_01133	DVT994_01297	EC00683_00958	EC00674_01384	DVT998_00894	EC00700_01271	EC00739_00366	DVT1275_04644	DVT1298_01584	DVT1305_02657	EC00763_04526	EC00722_01493	EC00714_01048	EC00731_01115	EC00756_01501	EC00607_02261	EC00691_00546	EC00760_01171	EC00725_00475	EC00616_00754	EC00729_00937	EC00611_01562	EC00604_03237	EC00759_00390	EC00767_00390	EC00741_00018	EC00736_00066	DVT1278_00903	EC00675_04550	DVT1268_01326	EC00596_04530	EC00730_02303	EC00752_03250	DVT1261_00184	DVT1266_00184	DVT1257_01291	EC00662_00918	EC00696_01525	EC00653_03097	EC00608_00909	EC00695_04814	EC00698_01221	DVT1002_01733	EC00671_01631	EC00644_00907	EC00699_02227	EC00749_03089	DVT1254_04796	EC00724_03574	EC00703_03208	DVT1288_03502	DVT1304_03527	EC00655_03892	DVT1285_03726	DVT1301_03951	EC00726_03588	EC00740_01167	DVT1303_04025	EC00629_01350	EC00694_03495	DVT1248_03932	EC00626_03606	EC00766_03811	EC00685_04707	DVT1250_01734	DVT1276_03810	EC00715_01823	DVT1262_00943	DVT1258_01606	DVT1252_03312	DVT1282_03070	DVT1269_01964	EC00595_02112	EC00676_00018	DVT997_01501	EC00670_02031	EC00631_04667	DVT1005_04607	EC00597_01907	DVT1256_04159	DVT1281_01360	EC00635_01939	EC00609_01627	DVT1012_01996	EC00661_01878	EC00619_01776	EC00686_02123	EC00658_01612	EC00693_01646	DVT996_01413	EC00762_02648	DVT1263_02035	EC00657_01251	DVT980_04676	EC00602_01963	EC00754_01667	DVT1295_01981	DVT1284_04696	EC00697_01259	EC00690_04888	DVT1286_03602	EC00718_01493	EC00702_04304	EC00710_04122	DVT1294_03361	DVT1300_02317	EC00599_01846	EC00620_01875	DVT1291_01706	DVT1272_01857	EC00737_01673	EC00628_02230	DVT1259_01910	DVT1267_02032	EC00692_03337	DVT1277_01988	EC00755_01758
fabA	3-hydroxydecanoyl-[acyl-carrier-protein] dehydratase	I	DVT1270_01648	DVT1003_03560	EC00689_00510	DVT1274_01816	DVT1004_02076	DVT1000_01242	EC00673_04308	EC00709_00841	EC00617_00189	DVT995_01166	DVT1290_01612	DVT1001_03789	DVT1292_04356	DVT1299_02229	DVT1297_00875	EC00680_04385	DVT1260_03519	EC00633_03241	DVT1265_00813	EC00687_04364	DVT1253_03463	DVT999_00971	DVT994_01134	EC00683_01120	EC00674_01221	DVT998_00731	EC00700_01433	EC00739_00528	DVT1275_04424	DVT1298_01421	DVT1305_02130	EC00763_04363	EC00722_01330	EC00714_00885	EC00731_00952	EC00756_01338	EC00607_02098	EC00691_00708	EC00760_04390	EC00725_00637	EC00616_00591	EC00729_00775	EC00611_01399	EC00604_03074	EC00759_00552	EC00767_00552	EC00741_00180	EC00736_00228	DVT1278_00740	EC00675_04387	DVT1268_01164	EC00596_04367	EC00730_02140	EC00752_03340	DVT1261_00346	DVT1266_00346	DVT1257_01453	EC00662_00755	EC00696_01687	EC00653_03487	EC00608_00746	EC00695_04651	EC00698_01058	DVT1002_01895	EC00671_01793	EC00644_00743	EC00699_02064	EC00749_03838	DVT1254_04631	EC00724_03227	EC00703_02374	DVT1288_03610	DVT1304_01926	EC00655_01796	DVT1285_01945	DVT1301_01860	EC00726_02736	EC00740_01331	DVT1303_02523	EC00629_01187	EC00694_02976	DVT1248_02179	EC00626_01941	EC00766_03426	EC00685_04544	DVT1250_01896	DVT1276_03920	EC00715_01985	DVT1262_01105	DVT1258_01443	DVT1252_03474	DVT1282_03232	DVT1269_01801	EC00595_01949	EC00676_00181	DVT997_01338	EC00670_02193	EC00631_04504	DVT1005_04444	EC00597_01744	DVT1256_02353	DVT1281_01522	EC00635_01776	EC00609_01465	DVT1012_01833	EC00661_01715	EC00619_01613	EC00686_01960	EC00658_01449	EC00693_01483	DVT996_01575	EC00762_04136	DVT1263_02197	EC00657_01414	DVT980_04896	EC00602_01800	EC00754_01503	DVT1295_02440	DVT1284_04533	EC00697_01096	EC00690_04725	DVT1286_02868	EC00718_01655	EC00702_02231	EC00710_01657	DVT1294_03523	DVT1300_02154	EC00599_02008	EC00620_02037	DVT1291_01868	DVT1272_02019	EC00737_01835	EC00628_02067	DVT1259_02072	DVT1267_02194	EC00692_03037	DVT1277_02150	EC00755_01920
fur	Ferric uptake regulation protein	P	DVT1270_01282	DVT1003_03925	EC00689_01923	DVT1274_00454	DVT1004_00539	DVT1000_00765	EC00673_03945	EC00709_00533	EC00617_04710	DVT995_00803	DVT1290_01250	DVT1001_04008	DVT1292_03998	DVT1299_01044	DVT1297_02604	EC00680_04022	DVT1260_03883	EC00633_01481	DVT1265_01136	EC00687_04003	DVT1253_03825	DVT999_01519	DVT994_00772	EC00683_01206	EC00674_00854	DVT998_01166	EC00700_00349	EC00739_00931	DVT1275_04109	DVT1298_00580	DVT1305_00728	EC00763_04052	EC00722_02526	EC00714_01265	EC00731_01242	EC00756_01617	EC00607_01896	EC00691_00930	EC00760_00857	EC00725_01835	EC00616_01288	EC00729_01403	EC00611_01768	EC00604_02764	EC00759_00862	EC00767_00863	EC00741_00491	EC00736_00539	DVT1278_01671	EC00675_04072	DVT1268_02390	EC00596_04004	EC00730_01411	EC00752_01293	DVT1261_00644	DVT1266_02536	DVT1257_00163	EC00662_00432	EC00696_01117	EC00653_00188	EC00608_00188	EC00695_04287	EC00698_00735	DVT1002_00626	EC00671_00188	EC00644_00495	EC00699_00741	EC00749_01118	DVT1254_04268	EC00724_00741	EC00703_00117	DVT1288_02485	DVT1304_00188	EC00655_00498	DVT1285_00430	DVT1301_00116	EC00726_00503	EC00740_01692	DVT1303_00186	EC00629_00825	EC00694_02681	DVT1248_00282	EC00626_00008	EC00766_00161	EC00685_04182	DVT1250_00758	DVT1276_00451	EC00715_00706	DVT1262_01467	DVT1258_00452	DVT1252_03845	DVT1282_01964	DVT1269_02588	EC00595_01053	EC00676_01192	DVT997_00705	EC00670_02555	EC00631_04141	DVT1005_04080	EC00597_01380	DVT1256_00730	DVT1281_00657	EC00635_01404	EC00609_01094	DVT1012_00630	EC00661_01353	EC00619_01398	EC00686_00665	EC00658_00675	EC00693_00574	DVT996_00607	EC00762_01508	DVT1263_00840	EC00657_00496	DVT980_00270	EC00602_02853	EC00754_02170	DVT1295_00987	DVT1284_04171	EC00697_02994	EC00690_04364	DVT1286_00576	EC00718_00442	EC00702_00451	EC00710_00162	DVT1294_03886	DVT1300_01230	EC00599_00216	EC00620_02571	DVT1291_02191	DVT1272_00808	EC00737_01254	EC00628_00605	DVT1259_00162	DVT1267_01513	EC00692_00188	DVT1277_01191	EC00755_00186
group_10278	hypothetical protein		DVT1270_02484	DVT1003_02599	EC00689_01492	DVT1274_01535	DVT1004_01582	DVT1000_01713	EC00673_00434	EC00709_02290	EC00617_01028	DVT995_02006	DVT1290_02449	DVT1001_02802	DVT1292_00436	DVT1299_00614	DVT1297_01488	EC00680_00437	DVT1260_02671	EC00633_00636	DVT1265_01510	EC00687_00436	DVT1253_02573	DVT999_00242	DVT994_01973	EC00683_03396	EC00674_02061	DVT998_01903	EC00700_00900	EC00739_01886	DVT1275_00439	DVT1298_01311	DVT1305_03928	EC00763_00439	EC00722_02121	EC00714_02847	EC00731_01672	EC00756_02285	EC00607_00782	EC00691_00286	EC00760_00285	EC00725_01029	EC00616_00914	EC00729_01833	EC00611_01204	EC00604_03916	EC00759_01453	EC00767_01690	EC00741_02639	EC00736_02691	DVT1278_03950	EC00675_00441	DVT1268_00784	EC00596_00437	EC00730_01614	EC00752_01107	DVT1261_02327	DVT1266_01314	DVT1257_01802	EC00662_00244	EC00696_00686	EC00653_00612	EC00608_00564	EC00695_00437	EC00698_00381	DVT1002_01472	EC00671_00594	EC00644_01685	EC00699_00381	EC00749_00686	DVT1254_00437	EC00724_00553	EC00703_02873	DVT1288_00378	DVT1304_00340	EC00655_01966	DVT1285_00072	DVT1301_00719	EC00726_00244	EC00740_00503	DVT1303_00421	EC00629_02018	EC00694_00689	DVT1248_00543	EC00626_00783	EC00766_00419	EC00685_00435	DVT1250_01162	DVT1276_01570	EC00715_01446	DVT1262_00271	DVT1258_01064	DVT1252_02731	DVT1282_01205	DVT1269_00728	EC00595_00245	EC00676_02125	DVT997_01744	EC00670_01359	EC00631_00435	DVT1005_00434	EC00597_02574	DVT1256_01134	DVT1281_00861	EC00635_02639	EC00609_02332	DVT1012_01171	EC00661_02553	EC00619_00722	EC00686_01789	EC00658_00245	EC00693_01139	DVT996_00865	EC00762_01305	DVT1263_01043	EC00657_01131	DVT980_03953	EC00602_00799	EC00754_01296	DVT1295_03855	DVT1284_00438	EC00697_03919	EC00690_00633	DVT1286_01460	EC00718_00872	EC00702_00792	EC00710_01312	DVT1294_02688	DVT1300_01488	EC00599_01355	EC00620_00688	DVT1291_01137	DVT1272_01596	EC00737_00824	EC00628_01209	DVT1259_01532	DVT1267_01772	EC00692_00781	DVT1277_00243	EC00755_00728
uspD	Universal stress protein D	T	DVT1270_00041	DVT1003_00326	EC00689_03334	DVT1274_03294	DVT1004_03783	DVT1000_03585	EC00673_02694	EC00709_04161	EC00617_03451	DVT995_04389	DVT1290_00042	DVT1001_00325	DVT1292_02752	DVT1299_03799	DVT1297_02917	EC00680_02766	DVT1260_00448	EC00633_03352	DVT1265_03354	EC00687_02760	DVT1253_00235	DVT999_04066	DVT994_04332	EC00683_02113	EC00674_02992	DVT998_03233	EC00700_03513	EC00739_02702	DVT1275_02772	DVT1298_03866	DVT1305_04149	EC00763_02763	EC00722_03022	EC00714_03633	EC00731_03099	EC00756_03558	EC00607_03508	EC00691_03650	EC00760_02972	EC00725_03536	EC00616_03841	EC00729_03933	EC00611_03513	EC00604_01483	EC00759_03426	EC00767_03364	EC00741_03266	EC00736_03339	DVT1278_03010	EC00675_02797	DVT1268_03164	EC00596_02750	EC00730_03907	EC00752_03103	DVT1261_04153	DVT1266_04038	DVT1257_04099	EC00662_02855	EC00696_03761	EC00653_03379	EC00608_03269	EC00695_02939	EC00698_04251	DVT1002_03120	EC00671_03592	EC00644_03367	EC00699_03004	EC00749_03403	DVT1254_02896	EC00724_03276	EC00703_02579	DVT1288_03060	DVT1304_03163	EC00655_03449	DVT1285_03452	DVT1301_03659	EC00726_03295	EC00740_04479	DVT1303_03466	EC00629_04532	EC00694_02842	DVT1248_03540	EC00626_02549	EC00766_03877	EC00685_02802	DVT1250_03788	DVT1276_04028	EC00715_03841	DVT1262_02635	DVT1258_03775	DVT1252_00330	DVT1282_03728	DVT1269_04328	EC00595_04291	EC00676_02494	DVT997_03758	EC00670_03902	EC00631_02791	DVT1005_02718	EC00597_00043	DVT1256_03927	DVT1281_04026	EC00635_00040	EC00609_04736	DVT1012_03624	EC00661_00040	EC00619_03482	EC00686_03685	EC00658_03373	EC00693_03640	DVT996_03303	EC00762_03303	DVT1263_03436	EC00657_03290	DVT980_01519	EC00602_03497	EC00754_03295	DVT1295_03195	DVT1284_02885	EC00697_03404	EC00690_03080	DVT1286_03334	EC00718_03454	EC00702_03782	EC00710_03564	DVT1294_00317	DVT1300_03623	EC00599_03797	EC00620_03400	DVT1291_03909	DVT1272_03641	EC00737_03584	EC00628_03491	DVT1259_03478	DVT1267_03788	EC00692_03954	DVT1277_03956	EC00755_03335
cyoD	Cytochrome bo(3) ubiquinol oxidase subunit 4	C	DVT1270_01067	DVT1003_04162	EC00689_01204	DVT1274_00217	DVT1004_01868	DVT1000_02019	EC00673_03710	EC00709_01956	EC00617_04471	DVT995_00566	DVT1290_01010	DVT1001_04250	DVT1292_03763	DVT1299_01924	DVT1297_02763	EC00680_03787	DVT1260_04125	EC00633_02869	DVT1265_02825	EC00687_03765	DVT1253_04061	DVT999_03243	DVT994_00534	EC00683_02781	EC00674_00612	DVT998_02977	EC00700_00584	EC00739_02017	DVT1275_03869	DVT1298_02507	DVT1305_03126	EC00763_03812	EC00722_01828	EC00714_01460	EC00731_02672	EC00756_02979	EC00607_02680	EC00691_02824	EC00760_01869	EC00725_02019	EC00616_02829	EC00729_02682	EC00611_02680	EC00604_02524	EC00759_01971	EC00767_02439	EC00741_02026	EC00736_02078	DVT1278_02214	EC00675_03832	DVT1268_02196	EC00596_03763	EC00730_01122	EC00752_00762	DVT1261_01560	DVT1266_01018	DVT1257_01202	EC00662_01486	EC00696_01352	EC00653_01727	EC00608_02482	EC00695_04050	EC00698_01632	DVT1002_02185	EC00671_01348	EC00644_01028	EC00699_01240	EC00749_02103	DVT1254_04031	EC00724_00986	EC00703_00334	DVT1288_00723	DVT1304_00966	EC00655_00716	DVT1285_01010	DVT1301_01065	EC00726_01012	EC00740_01930	DVT1303_01049	EC00629_00589	EC00694_01249	DVT1248_00046	EC00626_00245	EC00766_01055	EC00685_03892	DVT1250_02146	DVT1276_00216	EC00715_01734	DVT1262_01704	DVT1258_00216	DVT1252_04082	DVT1282_02981	DVT1269_00216	EC00595_01595	EC00676_00474	DVT997_03037	EC00670_02791	EC00631_03904	DVT1005_03843	EC00597_01143	DVT1256_01741	DVT1281_01745	EC00635_01167	EC00609_00859	DVT1012_01482	EC00661_01117	EC00619_03333	EC00686_00900	EC00658_03654	EC00693_04164	DVT996_01179	EC00762_01831	DVT1263_01357	EC00657_00825	DVT980_00507	EC00602_01226	EC00754_01766	DVT1295_01390	DVT1284_03928	EC00697_01827	EC00690_04123	DVT1286_01918	EC00718_01158	EC00702_00216	EC00710_04033	DVT1294_04122	DVT1300_01946	EC00599_00450	EC00620_01786	DVT1291_00676	DVT1272_00574	EC00737_01439	EC00628_01523	DVT1259_01675	DVT1267_00856	EC00692_00422	DVT1277_02319	EC00755_01042
rpoA	DNA-directed RNA polymerase subunit alpha	K	DVT1270_04187	DVT1003_01009	EC00689_04316	DVT1274_04233	DVT1004_04349	DVT1000_04282	EC00673_02037	EC00709_04412	EC00617_02744	DVT995_03703	DVT1290_04095	DVT1001_00980	DVT1292_02096	DVT1299_04356	DVT1297_04239	EC00680_02110	DVT1260_01104	EC00633_04289	DVT1265_04375	EC00687_01883	DVT1253_00892	DVT999_04302	DVT994_03673	EC00683_04213	EC00674_03701	DVT998_04223	EC00700_04301	EC00739_04184	DVT1275_02112	DVT1298_04164	DVT1305_04454	EC00763_02103	EC00722_04350	EC00714_04370	EC00731_04258	EC00756_04340	EC00607_04457	EC00691_04219	EC00760_04278	EC00725_04215	EC00616_04500	EC00729_04336	EC00611_04340	EC00604_00817	EC00759_04334	EC00767_04292	EC00741_04309	EC00736_04335	DVT1278_04368	EC00675_02131	DVT1268_04299	EC00596_02094	EC00730_04296	EC00752_04254	DVT1261_04327	DVT1266_04246	DVT1257_04253	EC00662_04410	EC00696_04479	EC00653_04302	EC00608_04180	EC00695_02279	EC00698_04514	DVT1002_04484	EC00671_04259	EC00644_04238	EC00699_04463	EC00749_04365	DVT1254_02237	EC00724_04557	EC00703_04382	DVT1288_04160	DVT1304_04093	EC00655_04297	DVT1285_04396	DVT1301_04260	EC00726_04293	EC00740_03819	DVT1303_04349	EC00629_03873	EC00694_04178	DVT1248_04271	EC00626_04375	EC00766_04300	EC00685_02146	DVT1250_04289	DVT1276_04373	EC00715_04365	DVT1262_03291	DVT1258_04474	DVT1252_01023	DVT1282_04457	DVT1269_04481	EC00595_04434	EC00676_04028	DVT997_04239	EC00670_04562	EC00631_02130	DVT1005_02062	EC00597_04287	DVT1256_04303	DVT1281_04289	EC00635_04289	EC00609_03988	DVT1012_04555	EC00661_04215	EC00619_04379	EC00686_04402	EC00658_04343	EC00693_04208	DVT996_04439	EC00762_04292	DVT1263_04241	EC00657_04390	DVT980_02237	EC00602_04383	EC00754_04344	DVT1295_04255	DVT1284_02163	EC00697_04316	EC00690_02366	DVT1286_04312	EC00718_04221	EC00702_04482	EC00710_04407	DVT1294_01033	DVT1300_04347	EC00599_04390	EC00620_04286	DVT1291_04349	DVT1272_04426	EC00737_04358	EC00628_04327	DVT1259_04217	DVT1267_04397	EC00692_04222	DVT1277_04406	EC00755_04368
cecR	HTH-type transcriptional dual regulator CecR	K	DVT1270_01392	DVT1003_03811	EC00689_01812	DVT1274_00564	DVT1004_00649	DVT1000_00874	EC00673_04056	EC00709_00643	EC00617_04820	DVT995_00913	DVT1290_01360	DVT1001_03898	DVT1292_04108	DVT1299_00935	DVT1297_03390	EC00680_04131	DVT1260_03773	EC00633_02346	DVT1265_01026	EC00687_04113	DVT1253_03715	DVT999_01629	DVT994_00880	EC00683_01316	EC00674_00964	DVT998_01276	EC00700_01631	EC00739_02823	DVT1275_04222	DVT1298_00690	DVT1305_00618	EC00763_04162	EC00722_02648	EC00714_01155	EC00731_01352	EC00756_01727	EC00607_01786	EC00691_01040	EC00760_00967	EC00725_02846	EC00616_02961	EC00729_01513	EC00611_01658	EC00604_02874	EC00759_00752	EC00767_00753	EC00741_00381	EC00736_00429	DVT1278_03761	EC00675_04182	DVT1268_02919	EC00596_04114	EC00730_01301	EC00752_01404	DVT1261_00762	DVT1266_02440	DVT1257_00281	EC00662_00542	EC00696_01007	EC00653_00078	EC00608_00078	EC00695_04397	EC00698_00845	DVT1002_00516	EC00671_00078	EC00644_00385	EC00699_00851	EC00749_01007	DVT1254_04378	EC00724_00851	EC00703_00227	DVT1288_02380	DVT1304_00078	EC00655_00388	DVT1285_00540	DVT1301_00226	EC00726_00393	EC00740_01584	DVT1303_00078	EC00629_00935	EC00694_01885	DVT1248_00392	EC00626_01330	EC00766_00268	EC00685_04292	DVT1250_00648	DVT1276_00561	EC00715_00817	DVT1262_01356	DVT1258_00563	DVT1252_03735	DVT1282_02074	DVT1269_03836	EC00595_00943	EC00676_04302	DVT997_00815	EC00670_02445	EC00631_04251	DVT1005_04190	EC00597_01490	DVT1256_00620	DVT1281_00547	EC00635_01514	EC00609_01204	DVT1012_00520	EC00661_01463	EC00619_01288	EC00686_00555	EC00658_00565	EC00693_00684	DVT996_00716	EC00762_01617	DVT1263_00733	EC00657_00386	DVT980_00160	EC00602_03393	EC00754_02060	DVT1295_01097	DVT1284_04281	EC00697_03257	EC00690_04474	DVT1286_00686	EC00718_00552	EC00702_00561	EC00710_00272	DVT1294_03777	DVT1300_01340	EC00599_00106	EC00620_02461	DVT1291_02081	DVT1272_02339	EC00737_01144	EC00628_00715	DVT1259_00272	DVT1267_01623	EC00692_00078	DVT1277_01081	EC00755_00078
group_10283	hypothetical protein		DVT1270_01162	DVT1003_04067	EC00689_01111	DVT1274_00311	DVT1004_00397	DVT1000_00623	EC00673_03803	EC00709_00393	EC00617_04567	DVT995_00661	DVT1290_01105	DVT1001_04152	DVT1292_03856	DVT1299_04146	DVT1297_03850	EC00680_03880	DVT1260_04025	EC00633_01622	DVT1265_04466	EC00687_03860	DVT1253_03966	DVT999_01377	DVT994_00630	EC00683_04053	EC00674_00709	DVT998_01024	EC00700_00490	EC00739_00791	DVT1275_03967	DVT1298_00439	DVT1305_00870	EC00763_03907	EC00722_01734	EC00714_01553	EC00731_04303	EC00756_04006	EC00607_02585	EC00691_03697	EC00760_01963	EC00725_04375	EC00616_04572	EC00729_04408	EC00611_04004	EC00604_02619	EC00759_02065	EC00767_04348	EC00741_04354	EC00736_04372	DVT1278_04449	EC00675_03927	DVT1268_04347	EC00596_03858	EC00730_01215	EC00752_00856	DVT1261_00502	DVT1266_04512	DVT1257_00021	EC00662_04671	EC00696_01258	EC00653_01632	EC00608_02576	EC00695_04145	EC00698_04450	DVT1002_00768	EC00671_00330	EC00644_00934	EC00699_04399	EC00749_04039	DVT1254_04126	EC00724_04340	EC00703_04992	DVT1288_00629	DVT1304_04029	EC00655_00622	DVT1285_04332	DVT1301_00971	EC00726_04110	EC00740_01834	DVT1303_00328	EC00629_00684	EC00694_03845	DVT1248_00140	EC00626_00150	EC00766_00021	EC00685_03985	DVT1250_00900	DVT1276_00310	EC00715_00565	DVT1262_01609	DVT1258_00310	DVT1252_03987	DVT1282_01822	DVT1269_00309	EC00595_01501	EC00676_03518	DVT997_00564	EC00670_02696	EC00631_03999	DVT1005_03937	EC00597_01238	DVT1256_00871	DVT1281_04534	EC00635_01262	EC00609_00952	DVT1012_00772	EC00661_01212	EC00619_03426	EC00686_00806	EC00658_00816	EC00693_00433	DVT996_00465	EC00762_04438	DVT1263_04433	EC00657_04291	DVT980_00412	EC00602_04096	EC00754_04467	DVT1295_04370	DVT1284_04026	EC00697_03693	EC00690_04221	DVT1286_04483	EC00718_04417	EC00702_00309	EC00710_00021	DVT1294_04027	DVT1300_04464	EC00599_00357	EC00620_04466	DVT1291_00583	DVT1272_00667	EC00737_04262	EC00628_00464	DVT1259_00021	DVT1267_00762	EC00692_00329	DVT1277_01333	EC00755_00327
siaM_1	Sialic acid TRAP transporter large permease protein SiaM	G	DVT1270_01313	DVT1003_03890	EC00689_01891	DVT1274_00485	DVT1004_00570	DVT1000_00796	EC00673_03977	EC00709_00564	EC00617_04741	DVT995_00834	DVT1290_01281	DVT1001_03977	DVT1292_04029	DVT1299_01013	DVT1297_04374	EC00680_04053	DVT1260_03852	EC00633_02267	DVT1265_01105	EC00687_04034	DVT1253_03794	DVT999_01550	DVT994_00803	EC00683_01237	EC00674_00885	DVT998_01197	EC00700_01710	EC00739_00962	DVT1275_04140	DVT1298_00611	DVT1305_00697	EC00763_04083	EC00722_02557	EC00714_01234	EC00731_01273	EC00756_01648	EC00607_01865	EC00691_00961	EC00760_00888	EC00725_01866	EC00616_01319	EC00729_01434	EC00611_01737	EC00604_02795	EC00759_00831	EC00767_00832	EC00741_00460	EC00736_00508	DVT1278_01702	EC00675_04103	DVT1268_02422	EC00596_04035	EC00730_01380	EC00752_01324	DVT1261_00684	DVT1266_02362	DVT1257_00203	EC00662_00463	EC00696_01086	EC00653_00157	EC00608_00157	EC00695_04318	EC00698_00766	DVT1002_00595	EC00671_00157	EC00644_00464	EC00699_00772	EC00749_01087	DVT1254_04299	EC00724_00772	EC00703_00148	DVT1288_02301	DVT1304_00157	EC00655_00467	DVT1285_00461	DVT1301_00147	EC00726_00472	EC00740_01661	DVT1303_00155	EC00629_00856	EC00694_01806	DVT1248_00313	EC00626_01409	EC00766_00192	EC00685_04213	DVT1250_00727	DVT1276_00482	EC00715_00738	DVT1262_01435	DVT1258_00484	DVT1252_03814	DVT1282_01995	DVT1269_02619	EC00595_01022	EC00676_01223	DVT997_00736	EC00670_02524	EC00631_04172	DVT1005_04111	EC00597_01411	DVT1256_00699	DVT1281_00626	EC00635_01435	EC00609_01125	DVT1012_00599	EC00661_01384	EC00619_01367	EC00686_00634	EC00658_00644	EC00693_00605	DVT996_00638	EC00762_01539	DVT1263_00809	EC00657_00465	DVT980_00239	EC00602_02884	EC00754_02139	DVT1295_01018	DVT1284_04202	EC00697_03025	EC00690_04395	DVT1286_00607	EC00718_00473	EC00702_00483	EC00710_00194	DVT1294_03855	DVT1300_01261	EC00599_00185	EC00620_02540	DVT1291_02160	DVT1272_00839	EC00737_01223	EC00628_00636	DVT1259_00193	DVT1267_01544	EC00692_00157	DVT1277_01160	EC00755_00155
mdtO	Multidrug resistance protein MdtO	S	DVT1270_00193	DVT1003_00136	EC00689_02131	DVT1274_01189	DVT1004_00937	DVT1000_01541	EC00673_02884	EC00709_01530	EC00617_03641	DVT995_04579	DVT1290_00234	DVT1001_00135	DVT1292_02941	DVT1299_02468	DVT1297_00715	EC00680_02955	DVT1260_00258	EC00633_01993	DVT1265_02124	EC00687_02950	DVT1253_04807	DVT999_01918	DVT994_04522	EC00683_00100	EC00674_02802	DVT998_02074	EC00700_01181	EC00739_02925	DVT1275_02972	DVT1298_02611	DVT1305_01101	EC00763_02963	EC00722_00648	EC00714_00665	EC00731_01906	EC00756_01002	EC00607_02501	EC00691_02012	EC00760_00554	EC00725_02197	EC00616_02229	EC00729_00545	EC00611_00551	EC00604_01696	EC00759_03042	EC00767_02942	EC00741_01436	EC00736_01303	DVT1278_01892	EC00675_03008	DVT1268_01066	EC00596_02940	EC00730_03426	EC00752_01581	DVT1261_00939	DVT1266_00703	DVT1257_00580	EC00662_01741	EC00696_03262	EC00653_03263	EC00608_01526	EC00695_03130	EC00698_02266	DVT1002_00889	EC00671_02350	EC00644_02113	EC00699_03510	EC00749_02971	DVT1254_03087	EC00724_02115	EC00703_01226	DVT1288_02235	DVT1304_02445	EC00655_01579	DVT1285_01792	DVT1301_01702	EC00726_01358	EC00740_04670	DVT1303_02287	EC00629_04723	EC00694_01371	DVT1248_01943	EC00626_01705	EC00766_02266	EC00685_02993	DVT1250_03088	DVT1276_02355	EC00715_00994	DVT1262_02445	DVT1258_02240	DVT1252_00136	DVT1282_02558	DVT1269_03695	EC00595_03505	EC00676_01289	DVT997_00992	EC00670_03698	EC00631_03001	DVT1005_02908	EC00597_00233	DVT1256_01651	DVT1281_01883	EC00635_00230	EC00609_04925	DVT1012_03886	EC00661_00230	EC00619_01000	EC00686_01447	EC00658_01729	EC00693_01773	DVT996_01799	EC00762_00853	DVT1263_00556	EC00657_03475	DVT980_01329	EC00602_02089	EC00754_00844	DVT1295_01517	DVT1284_03075	EC00697_00432	EC00690_03270	DVT1286_01178	EC00718_02601	EC00702_01440	EC00710_01141	DVT1294_00127	DVT1300_02470	EC00599_02933	EC00620_01361	DVT1291_03433	DVT1272_01315	EC00737_00544	EC00628_02347	DVT1259_01191	DVT1267_01283	EC00692_02016	DVT1277_01871	EC00755_00557
group_10286	putative protein	G	DVT1270_04513	DVT1003_00683	EC00689_02472	DVT1274_03713	DVT1004_02405	DVT1000_02383	EC00673_02363	EC00709_03368	EC00617_03073	DVT995_04033	DVT1290_04423	DVT1001_00654	DVT1292_02421	DVT1299_01588	DVT1297_01256	EC00680_02435	DVT1260_00777	EC00633_01324	DVT1265_02905	EC00687_02428	DVT1253_00564	DVT999_02371	DVT994_04002	EC00683_02583	EC00674_03365	DVT998_02266	EC00700_02927	EC00739_00714	DVT1275_02442	DVT1298_01660	DVT1305_01736	EC00763_02433	EC00722_01579	EC00714_01969	EC00731_02085	EC00756_02452	EC00607_04025	EC00691_01678	EC00760_01717	EC00725_01229	EC00616_01133	EC00729_03905	EC00611_02985	EC00604_01149	EC00759_02130	EC00767_01998	EC00741_01145	EC00736_01102	DVT1278_01427	EC00675_02466	DVT1268_01490	EC00596_02420	EC00730_01954	EC00752_03795	DVT1261_03961	DVT1266_03829	DVT1257_03961	EC00662_03407	EC00696_03631	EC00653_01359	EC00608_01969	EC00695_02608	EC00698_02423	DVT1002_02660	EC00671_02207	EC00644_01894	EC00699_01900	EC00749_02013	DVT1254_02565	EC00724_01958	EC00703_00861	DVT1288_01588	DVT1304_01591	EC00655_03553	DVT1285_01635	DVT1301_02289	EC00726_01926	EC00740_04148	DVT1303_02150	EC00629_04202	EC00694_04114	DVT1248_01805	EC00626_03319	EC00766_01928	EC00685_02470	DVT1250_01332	DVT1276_02554	EC00715_02269	DVT1262_02965	DVT1258_01770	DVT1252_00697	DVT1282_00815	DVT1269_02164	EC00595_02239	EC00676_00569	DVT997_02199	EC00670_04234	EC00631_02458	DVT1005_02388	EC00597_04615	DVT1256_02690	DVT1281_02219	EC00635_04615	EC00609_04312	DVT1012_02161	EC00661_04545	EC00619_01950	EC00686_02250	EC00658_01261	EC00693_02325	DVT996_02568	EC00762_03084	DVT1263_02871	EC00657_02550	DVT980_01911	EC00602_02655	EC00754_02549	DVT1295_02976	DVT1284_02489	EC00697_00280	EC00690_02692	DVT1286_02590	EC00718_02707	EC00702_03144	EC00710_02808	DVT1294_00709	DVT1300_03336	EC00599_03040	EC00620_02829	DVT1291_02965	DVT1272_03234	EC00737_02877	EC00628_03045	DVT1259_03072	DVT1267_03054	EC00692_03874	DVT1277_03538	EC00755_02639
trmB	tRNA (guanine-N(7)-)-methyltransferase	J	DVT1270_03713	DVT1003_01382	EC00689_03528	DVT1274_02768	DVT1004_03233	DVT1000_04413	EC00673_01699	EC00709_02744	EC00617_02266	DVT995_03274	DVT1290_03669	DVT1001_01470	DVT1292_01652	DVT1299_03121	DVT1297_03191	EC00680_01664	DVT1260_01456	EC00633_03534	DVT1265_04420	EC00687_01652	DVT1253_01340	DVT999_04356	DVT994_03247	EC00683_04312	EC00674_04145	DVT998_04334	EC00700_04227	EC00739_04208	DVT1275_01666	DVT1298_04122	DVT1305_04408	EC00763_01658	EC00722_04304	EC00714_02686	EC00731_04232	EC00756_03060	EC00607_04431	EC00691_02463	EC00760_04235	EC00725_04106	EC00616_04454	EC00729_04273	EC00611_04298	EC00604_00377	EC00759_04308	EC00767_04246	EC00741_04283	EC00736_04273	DVT1278_04322	EC00675_01688	DVT1268_04253	EC00596_01653	EC00730_03218	EC00752_04349	DVT1261_04461	DVT1266_04431	DVT1257_04462	EC00662_04596	EC00696_04639	EC00653_04526	EC00608_04410	EC00695_01850	EC00698_04719	DVT1002_04643	EC00671_04537	EC00644_04412	EC00699_04650	EC00749_04530	DVT1254_01805	EC00724_04609	EC00703_04413	DVT1288_04279	DVT1304_04393	EC00655_04506	DVT1285_02407	DVT1301_04477	EC00726_04412	EC00740_03388	DVT1303_02745	EC00629_03441	EC00694_01775	DVT1248_04531	EC00626_04594	EC00766_04484	EC00685_01709	DVT1250_04376	DVT1276_03103	EC00715_04465	DVT1262_03729	DVT1258_04558	DVT1252_01457	DVT1282_04589	DVT1269_03163	EC00595_04610	EC00676_04132	DVT997_04337	EC00670_00069	EC00631_01723	DVT1005_01708	EC00597_04109	DVT1256_04405	DVT1281_04506	EC00635_03855	EC00609_03549	DVT1012_04612	EC00661_03777	EC00619_02835	EC00686_02982	EC00658_04397	EC00693_04303	DVT996_04525	EC00762_04334	DVT1263_04356	EC00657_04476	DVT980_02674	EC00602_04408	EC00754_02747	DVT1295_04335	DVT1284_01721	EC00697_02588	EC00690_01922	DVT1286_04381	EC00718_04335	EC00702_03386	EC00710_03052	DVT1294_01467	DVT1300_02963	EC00599_03147	EC00620_04401	DVT1291_03207	DVT1272_03431	EC00737_04415	EC00628_02672	DVT1259_04302	DVT1267_04482	EC00692_02288	DVT1277_04540	EC00755_04486
group_10288	hypothetical protein		DVT1270_02108	DVT1003_03035	EC00689_03759	DVT1274_03396	DVT1004_03863	DVT1000_03669	EC00673_00060	EC00709_03914	EC00617_00652	DVT995_01628	DVT1290_02073	DVT1001_03178	DVT1292_00060	DVT1299_03080	DVT1297_02115	EC00680_00059	DVT1260_03049	EC00633_03490	DVT1265_03433	EC00687_00059	DVT1253_03004	DVT999_03765	DVT994_01595	EC00683_02892	EC00674_01680	DVT998_04245	EC00700_02651	EC00739_03060	DVT1275_00059	DVT1298_02857	DVT1305_03242	EC00763_00059	EC00722_03308	EC00714_03412	EC00731_03237	EC00756_03736	EC00607_03625	EC00691_03470	EC00760_03271	EC00725_02955	EC00616_03119	EC00729_03482	EC00611_03838	EC00604_03537	EC00759_04095	EC00767_04043	EC00741_03512	EC00736_03454	DVT1278_03965	EC00675_00059	DVT1268_03302	EC00596_00059	EC00730_03042	EC00752_03448	DVT1261_03470	DVT1266_03457	DVT1257_03724	EC00662_03726	EC00696_03878	EC00653_02119	EC00608_03492	EC00695_00060	EC00698_03748	DVT1002_03716	EC00671_03709	EC00644_03614	EC00699_04189	EC00749_02471	DVT1254_00060	EC00724_03381	EC00703_02767	DVT1288_03160	DVT1304_03266	EC00655_03634	DVT1285_03569	DVT1301_03759	EC00726_03433	EC00740_00869	DVT1303_03649	EC00629_01649	EC00694_01504	DVT1248_03772	EC00626_03445	EC00766_02454	EC00685_00059	DVT1250_03926	DVT1276_00705	EC00715_03958	DVT1262_00646	DVT1258_03892	DVT1252_03107	DVT1282_03933	DVT1269_00350	EC00595_03887	EC00676_03122	DVT997_03981	EC00670_01735	EC00631_00059	DVT1005_00059	EC00597_02200	DVT1256_03360	DVT1281_03380	EC00635_02263	EC00609_01956	DVT1012_02967	EC00661_02177	EC00619_03620	EC00686_03769	EC00658_03490	EC00693_03280	DVT996_03487	EC00762_03441	DVT1263_03678	EC00657_03407	DVT980_04329	EC00602_01642	EC00754_03771	DVT1295_03333	DVT1284_00061	EC00697_02546	EC00690_00253	DVT1286_03472	EC00718_03744	EC00702_03866	EC00710_00416	DVT1294_03064	DVT1300_03761	EC00599_02702	EC00620_03500	DVT1291_02698	DVT1272_02922	EC00737_03722	EC00628_03608	DVT1259_03580	DVT1267_03867	EC00692_02147	DVT1277_03145	EC00755_03697
group_10289	Glucitol operon repressor	KG	DVT1270_03439	DVT1003_01655	EC00689_02807	DVT1274_02318	DVT1004_02788	DVT1000_02977	EC00673_01426	EC00709_03184	EC00617_01989	DVT995_02999	DVT1290_03394	DVT1001_01745	DVT1292_01380	DVT1299_03488	DVT1297_01685	EC00680_01386	DVT1260_01729	EC00633_01775	DVT1265_01947	EC00687_01379	DVT1253_01622	DVT999_02702	DVT994_02971	EC00683_01898	EC00674_04441	DVT998_03126	EC00700_02044	EC00739_01263	DVT1275_01392	DVT1298_01895	DVT1305_03037	EC00763_01385	EC00722_02350	EC00714_01700	EC00731_02560	EC00756_02586	EC00607_02900	EC00691_02664	EC00760_02445	EC00725_04274	EC00616_01864	EC00729_01911	EC00611_02113	EC00604_00102	EC00759_01771	EC00767_01807	EC00741_01672	EC00736_01724	DVT1278_01040	EC00675_01415	DVT1268_01873	EC00596_01380	EC00730_02652	EC00752_01727	DVT1261_01951	DVT1266_01698	DVT1257_02709	EC00662_02157	EC00696_02373	EC00653_01516	EC00608_01288	EC00695_01577	EC00698_01821	DVT1002_02380	EC00671_01958	EC00644_03056	EC00699_01529	EC00749_01762	DVT1254_01528	EC00724_01483	EC00703_00614	DVT1288_01852	DVT1304_01725	EC00655_01354	DVT1285_03306	DVT1301_02423	EC00726_02060	EC00740_03111	DVT1303_01465	EC00629_03169	EC00694_02057	DVT1248_01556	EC00626_03885	EC00766_01472	EC00685_01436	DVT1250_02688	DVT1276_03520	EC00715_02934	DVT1262_04006	DVT1258_02816	DVT1252_01732	DVT1282_03422	DVT1269_02729	EC00595_02707	EC00676_01839	DVT997_02401	EC00670_00344	EC00631_01449	DVT1005_01434	EC00597_03578	DVT1256_01954	DVT1281_03335	EC00635_03582	EC00609_03276	DVT1012_02537	EC00661_03502	EC00619_03834	EC00686_03980	EC00658_03896	EC00693_04000	DVT996_02172	EC00762_02228	DVT1263_02314	EC00657_03205	DVT980_02948	EC00602_03237	EC00754_03988	DVT1295_02619	DVT1284_01446	EC00697_02300	EC00690_01645	DVT1286_02460	EC00718_02204	EC00702_02631	EC00710_02432	DVT1294_01741	DVT1300_02696	EC00599_03734	EC00620_03116	DVT1291_02271	DVT1272_02493	EC00737_02519	EC00628_03242	DVT1259_02616	DVT1267_02447	EC00692_02874	DVT1277_02662	EC00755_03151
group_10290	hypothetical protein		DVT1270_01735	DVT1003_03413	EC00689_00597	DVT1274_01902	DVT1004_02162	DVT1000_01157	EC00673_04394	EC00709_00927	EC00617_00275	DVT995_01252	DVT1290_01698	DVT1001_03552	DVT1292_04442	DVT1299_02315	DVT1297_00961	EC00680_04471	DVT1260_03434	EC00633_03656	DVT1265_00728	EC00687_04451	DVT1253_03378	DVT999_01056	DVT994_01220	EC00683_01035	EC00674_01307	DVT998_00817	EC00700_01348	EC00739_00443	DVT1275_04510	DVT1298_01507	DVT1305_02734	EC00763_04449	EC00722_01416	EC00714_00971	EC00731_01038	EC00756_01424	EC00607_02184	EC00691_00623	EC00760_01248	EC00725_00552	EC00616_00677	EC00729_00860	EC00611_01485	EC00604_03160	EC00759_00467	EC00767_00467	EC00741_00095	EC00736_00143	DVT1278_00826	EC00675_04473	DVT1268_01249	EC00596_04453	EC00730_02226	EC00752_03173	DVT1261_00261	DVT1266_00261	DVT1257_01368	EC00662_00841	EC00696_01602	EC00653_03174	EC00608_00832	EC00695_04737	EC00698_01144	DVT1002_01810	EC00671_01708	EC00644_00830	EC00699_02150	EC00749_03166	DVT1254_04719	EC00724_03651	EC00703_03131	DVT1288_03425	DVT1304_03450	EC00655_03815	DVT1285_03803	DVT1301_04028	EC00726_03665	EC00740_01244	DVT1303_03948	EC00629_01273	EC00694_03418	DVT1248_04009	EC00626_03683	EC00766_03734	EC00685_04630	DVT1250_01811	DVT1276_03733	EC00715_01900	DVT1262_01020	DVT1258_01529	DVT1252_03389	DVT1282_03147	DVT1269_01887	EC00595_02035	EC00676_00095	DVT997_01424	EC00670_02108	EC00631_04590	DVT1005_04530	EC00597_01830	DVT1256_02439	DVT1281_01437	EC00635_01862	EC00609_01550	DVT1012_01919	EC00661_01801	EC00619_01699	EC00686_02046	EC00658_01535	EC00693_01569	DVT996_01490	EC00762_02571	DVT1263_02112	EC00657_01328	DVT980_04811	EC00602_01886	EC00754_01590	DVT1295_01904	DVT1284_04619	EC00697_01182	EC00690_04811	DVT1286_03525	EC00718_01570	EC00702_02317	EC00710_01572	DVT1294_03438	DVT1300_02240	EC00599_01923	EC00620_01952	DVT1291_01783	DVT1272_01934	EC00737_01750	EC00628_02153	DVT1259_01987	DVT1267_02109	EC00692_03260	DVT1277_02065	EC00755_01835
nudF	ADP-ribose pyrophosphatase		DVT1270_03896	DVT1003_01263	EC00689_02958	DVT1274_02853	DVT1004_03319	DVT1000_03167	EC00673_01787	EC00709_02438	EC00617_02491	DVT995_03447	DVT1290_03842	DVT1001_01233	DVT1292_01841	DVT1299_02643	DVT1297_02222	EC00680_01856	DVT1260_01357	EC00633_02499	DVT1265_02449	EC00687_02136	DVT1253_01148	DVT999_02503	DVT994_03423	EC00683_01518	EC00674_03957	DVT998_02529	EC00700_02239	EC00739_03240	DVT1275_01857	DVT1298_02822	DVT1305_01993	EC00763_01850	EC00722_01031	EC00714_02283	EC00731_00716	EC00756_00771	EC00607_01173	EC00691_02194	EC00760_02047	EC00725_01452	EC00616_01493	EC00729_02329	EC00611_02488	EC00604_00564	EC00759_02862	EC00767_02800	EC00741_01316	EC00736_01533	DVT1278_03208	EC00675_01876	DVT1268_01671	EC00596_01841	EC00730_03271	EC00752_02071	DVT1261_02637	DVT1266_02744	DVT1257_02894	EC00662_02516	EC00696_00385	EC00653_02394	EC00608_02662	EC00695_02029	EC00698_02830	DVT1002_02975	EC00671_02709	EC00644_02472	EC00699_02665	EC00749_00537	DVT1254_01984	EC00724_02271	EC00703_01565	DVT1288_00229	DVT1304_02137	EC00655_02116	DVT1285_02494	DVT1301_02609	EC00726_02408	EC00740_03566	DVT1303_02829	EC00629_03620	EC00694_00538	DVT1248_02513	EC00626_02271	EC00766_02566	EC00685_01894	DVT1250_02499	DVT1276_02789	EC00715_02732	DVT1262_03544	DVT1258_02665	DVT1252_01275	DVT1282_01573	DVT1269_03246	EC00595_03052	EC00676_00837	DVT997_02737	EC00670_04815	EC00631_01877	DVT1005_01809	EC00597_03930	DVT1256_02539	DVT1281_02393	EC00635_04036	EC00609_03735	DVT1012_02335	EC00661_03962	EC00619_02716	EC00686_02472	EC00658_02348	EC00693_02033	DVT996_01974	EC00762_01978	DVT1263_00118	EC00657_02069	DVT980_02490	EC00602_02346	EC00754_03398	DVT1295_00120	DVT1284_01910	EC00697_00877	EC00690_02113	DVT1286_02065	EC00718_02020	EC00702_02810	EC00710_02100	DVT1294_01286	DVT1300_00562	EC00599_01735	EC00620_01159	DVT1291_02837	DVT1272_03061	EC00737_02285	EC00628_01021	DVT1259_02432	DVT1267_02699	EC00692_01832	DVT1277_02857	EC00755_02286
group_10292	hypothetical protein		DVT1270_00117	DVT1003_00212	EC00689_02207	DVT1274_01265	DVT1004_01013	DVT1000_01618	EC00673_02808	EC00709_01454	EC00617_03565	DVT995_04503	DVT1290_00158	DVT1001_00211	DVT1292_02865	DVT1299_02544	DVT1297_00791	EC00680_02879	DVT1260_00334	EC00633_01917	DVT1265_02048	EC00687_02874	DVT1253_04883	DVT999_01994	DVT994_04446	EC00683_00024	EC00674_02878	DVT998_01998	EC00700_04173	EC00739_03520	DVT1275_02886	DVT1298_02694	DVT1305_01184	EC00763_02877	EC00722_00731	EC00714_00748	EC00731_03424	EC00756_00919	EC00607_03994	EC00691_02095	EC00760_00470	EC00725_02114	EC00616_02312	EC00729_00628	EC00611_00634	EC00604_01597	EC00759_03355	EC00767_03252	EC00741_01533	EC00736_01400	DVT1278_01795	EC00675_02911	DVT1268_03447	EC00596_02864	EC00730_03502	EC00752_01505	DVT1261_00863	DVT1266_00779	DVT1257_00656	EC00662_01664	EC00696_04043	EC00653_03886	EC00608_01603	EC00695_03053	EC00698_02343	DVT1002_00812	EC00671_02427	EC00644_02190	EC00699_04008	EC00749_03048	DVT1254_03010	EC00724_02038	EC00703_01148	DVT1288_02158	DVT1304_02368	EC00655_01502	DVT1285_01715	DVT1301_01625	EC00726_01435	EC00740_04593	DVT1303_02364	EC00629_04646	EC00694_01448	DVT1248_02020	EC00626_01782	EC00766_02189	EC00685_02915	DVT1250_03012	DVT1276_02431	EC00715_00918	DVT1262_02521	DVT1258_02316	DVT1252_00213	DVT1282_02482	DVT1269_04197	EC00595_04333	EC00676_01365	DVT997_00916	EC00670_03788	EC00631_02905	DVT1005_02832	EC00597_00157	DVT1256_03664	DVT1281_01959	EC00635_00154	EC00609_04849	DVT1012_04477	EC00661_00154	EC00619_00924	EC00686_01523	EC00658_01653	EC00693_01697	DVT996_01875	EC00762_00777	DVT1263_00632	EC00657_03915	DVT980_01405	EC00602_02013	EC00754_00768	DVT1295_01441	DVT1284_02999	EC00697_00356	EC00690_03194	DVT1286_01102	EC00718_02525	EC00702_01364	EC00710_01217	DVT1294_00203	DVT1300_02546	EC00599_02857	EC00620_01285	DVT1291_03509	DVT1272_01239	EC00737_00468	EC00628_02271	DVT1259_01267	DVT1267_01359	EC00692_02092	DVT1277_01947	EC00755_00633
yqjC	Protein YqjC		DVT1270_03960	DVT1003_01199	EC00689_02894	DVT1274_02789	DVT1004_03383	DVT1000_03231	EC00673_01851	EC00709_02502	EC00617_02555	DVT995_03511	DVT1290_03906	DVT1001_01169	DVT1292_01905	DVT1299_02579	DVT1297_02158	EC00680_01920	DVT1260_01293	EC00633_02435	DVT1265_02385	EC00687_02072	DVT1253_01084	DVT999_02439	DVT994_03487	EC00683_01582	EC00674_03890	DVT998_02593	EC00700_02175	EC00739_03305	DVT1275_01921	DVT1298_03665	DVT1305_02057	EC00763_01914	EC00722_01095	EC00714_02218	EC00731_00652	EC00756_00707	EC00607_01237	EC00691_02130	EC00760_01983	EC00725_01388	EC00616_01557	EC00729_02393	EC00611_02424	EC00604_00628	EC00759_03567	EC00767_03554	EC00741_01380	EC00736_01597	DVT1278_03272	EC00675_01940	DVT1268_01735	EC00596_01905	EC00730_02494	EC00752_02393	DVT1261_02573	DVT1266_02808	DVT1257_02958	EC00662_02452	EC00696_00449	EC00653_02330	EC00608_02726	EC00695_02093	EC00698_02894	DVT1002_03039	EC00671_02773	EC00644_02536	EC00699_02601	EC00749_00473	DVT1254_02048	EC00724_02207	EC00703_01629	DVT1288_00165	DVT1304_02201	EC00655_02180	DVT1285_02558	DVT1301_02673	EC00726_02472	EC00740_03630	DVT1303_02893	EC00629_03684	EC00694_00474	DVT1248_02449	EC00626_02207	EC00766_02502	EC00685_01958	DVT1250_02435	DVT1276_02725	EC00715_02796	DVT1262_03480	DVT1258_02729	DVT1252_01211	DVT1282_01637	DVT1269_03182	EC00595_02988	EC00676_00901	DVT997_02801	EC00670_04751	EC00631_01941	DVT1005_01873	EC00597_03866	DVT1256_02603	DVT1281_02329	EC00635_04100	EC00609_03799	DVT1012_02271	EC00661_04026	EC00619_02652	EC00686_02408	EC00658_02284	EC00693_02097	DVT996_01910	EC00762_01914	DVT1263_00182	EC00657_02133	DVT980_02426	EC00602_02410	EC00754_03462	DVT1295_00184	DVT1284_01974	EC00697_00813	EC00690_02177	DVT1286_02001	EC00718_01956	EC00702_02874	EC00710_02164	DVT1294_01222	DVT1300_00626	EC00599_01671	EC00620_01095	DVT1291_02901	DVT1272_03125	EC00737_02221	EC00628_00957	DVT1259_02496	DVT1267_02763	EC00692_01768	DVT1277_02921	EC00755_02222
atpE	ATP synthase subunit c	C	DVT1270_04642	DVT1003_00527	EC00689_03988	DVT1274_03589	DVT1004_02276	DVT1000_02254	EC00673_02492	EC00709_04375	EC00617_03208	DVT995_04187	DVT1290_04551	DVT1001_00526	DVT1292_02550	DVT1299_01460	DVT1297_01385	EC00680_02564	DVT1260_00649	EC00633_01456	DVT1265_03759	EC00687_02558	DVT1253_00436	DVT999_02242	DVT994_04130	EC00683_04151	EC00674_03233	DVT998_02394	EC00700_04271	EC00739_00585	DVT1275_02570	DVT1298_01788	DVT1305_01865	EC00763_02561	EC00722_01707	EC00714_01841	EC00731_01957	EC00756_02324	EC00607_04387	EC00691_01549	EC00760_01588	EC00725_01358	EC00616_01004	EC00729_03025	EC00611_03705	EC00604_01280	EC00759_04264	EC00767_04202	EC00741_01017	EC00736_01231	DVT1278_01555	EC00675_02595	DVT1268_01362	EC00596_02548	EC00730_02082	EC00752_02780	DVT1261_03140	DVT1266_03507	DVT1257_03241	EC00662_03919	EC00696_04276	EC00653_01230	EC00608_01840	EC00695_02736	EC00698_02552	DVT1002_02531	EC00671_02078	EC00644_02023	EC00699_02028	EC00749_01885	DVT1254_02694	EC00724_01829	EC00703_00732	DVT1288_01717	DVT1304_01462	EC00655_04400	DVT1285_01506	DVT1301_04394	EC00726_04389	EC00740_04277	DVT1303_02022	EC00629_04330	EC00694_02526	DVT1248_01676	EC00626_03768	EC00766_01799	EC00685_02600	DVT1250_01461	DVT1276_02695	EC00715_02140	DVT1262_02836	DVT1258_01642	DVT1252_00569	DVT1282_00944	DVT1269_02035	EC00595_02368	EC00676_00698	DVT997_02071	EC00670_04106	EC00631_02586	DVT1005_02516	EC00597_04743	DVT1256_03553	DVT1281_03634	EC00635_04797	EC00609_04495	DVT1012_02032	EC00661_04673	EC00619_01822	EC00686_02378	EC00658_01133	EC00693_02453	DVT996_03934	EC00762_03698	DVT1263_03931	EC00657_03764	DVT980_01720	EC00602_03847	EC00754_03655	DVT1295_03581	DVT1284_02683	EC00697_03542	EC00690_02878	DVT1286_03842	EC00718_03899	EC00702_04060	EC00710_03998	DVT1294_00518	DVT1300_03916	EC00599_04051	EC00620_03943	DVT1291_04081	DVT1272_03928	EC00737_03882	EC00628_03867	DVT1259_03773	DVT1267_04158	EC00692_03636	DVT1277_04249	EC00755_03988
sixA	Phosphohistidine phosphatase SixA	T	DVT1270_03142	DVT1003_01953	EC00689_00216	DVT1274_00967	DVT1004_00051	DVT1000_00280	EC00673_01080	EC00709_00217	EC00617_01691	DVT995_02651	DVT1290_03097	DVT1001_02103	DVT1292_01083	DVT1299_00327	DVT1297_00289	EC00680_01083	DVT1260_02029	EC00633_00326	DVT1265_00324	EC00687_01082	DVT1253_01922	DVT999_00585	DVT994_02620	EC00683_00725	EC00674_04738	DVT998_00270	EC00700_00323	EC00739_00324	DVT1275_01092	DVT1298_00330	DVT1305_00218	EC00763_01087	EC00722_00217	EC00714_00137	EC00731_00217	EC00756_00217	EC00607_00323	EC00691_01136	EC00760_02547	EC00725_00334	EC00616_00334	EC00729_00037	EC00611_00319	EC00604_04612	EC00759_00996	EC00767_00994	EC00741_03910	EC00736_03925	DVT1278_00324	EC00675_01117	DVT1268_00326	EC00596_01082	EC00730_00376	EC00752_00217	DVT1261_01775	DVT1266_01875	DVT1257_02236	EC00662_00956	EC00696_01843	EC00653_00319	EC00608_02045	EC00695_01223	EC00698_01459	DVT1002_00222	EC00671_00685	EC00644_01203	EC00699_01149	EC00749_01218	DVT1254_01175	EC00724_04719	EC00703_04679	DVT1288_01093	DVT1304_04571	EC00655_04615	DVT1285_04730	DVT1301_04564	EC00726_04595	EC00740_02759	DVT1303_04570	EC00629_02817	EC00694_04398	DVT1248_04680	EC00626_04720	EC00766_04537	EC00685_01082	DVT1250_00217	DVT1276_00991	EC00715_00327	DVT1262_04361	DVT1258_00660	DVT1252_02030	DVT1282_00317	DVT1269_01335	EC00595_00507	EC00676_02554	DVT997_00327	EC00670_00654	EC00631_01138	DVT1005_01136	EC00597_03280	DVT1256_00217	DVT1281_00217	EC00635_03284	EC00609_02979	DVT1012_00216	EC00661_03203	EC00619_00261	EC00686_00217	EC00658_00855	EC00693_00217	DVT996_00228	EC00762_00228	DVT1263_01592	EC00657_01945	DVT980_03246	EC00602_00227	EC00754_00228	DVT1295_00672	DVT1284_01148	EC00697_01503	EC00690_01347	DVT1286_00228	EC00718_01248	EC00702_01880	EC00710_00702	DVT1294_02039	DVT1300_00228	EC00599_00894	EC00620_00228	DVT1291_00228	DVT1272_00217	EC00737_00217	EC00628_00227	DVT1259_00456	DVT1267_00217	EC00692_01387	DVT1277_00747	EC00755_01277
mdoD	Glucans biosynthesis protein D	M	DVT1270_02191	DVT1003_02895	EC00689_04106	DVT1274_04203	DVT1004_04292	DVT1000_04136	EC00673_00137	EC00709_03728	EC00617_00735	DVT995_01711	DVT1290_02156	DVT1001_03095	DVT1292_00143	DVT1299_02997	DVT1297_02032	EC00680_00142	DVT1260_02964	EC00633_04172	DVT1265_03986	EC00687_00142	DVT1253_02921	DVT999_04149	DVT994_01678	EC00683_03538	EC00674_01766	DVT998_03989	EC00700_02568	EC00739_03755	DVT1275_00144	DVT1298_03805	DVT1305_04053	EC00763_00144	EC00722_04072	EC00714_04102	EC00731_03926	EC00756_04227	EC00607_04218	EC00691_03874	EC00760_04012	EC00725_03855	EC00616_04174	EC00729_04100	EC00611_04105	EC00604_03622	EC00759_04024	EC00767_04008	EC00741_04132	EC00736_04147	DVT1278_04085	EC00675_00148	DVT1268_04046	EC00596_00142	EC00730_02959	EC00752_03901	DVT1261_03984	DVT1266_03899	DVT1257_04031	EC00662_04001	EC00696_04344	EC00653_02036	EC00608_03898	EC00695_00143	EC00698_04190	DVT1002_04051	EC00671_04005	EC00644_03986	EC00699_04107	EC00749_02554	DVT1254_00143	EC00724_04054	EC00703_03832	DVT1288_03892	DVT1304_03885	EC00655_04064	DVT1285_04187	DVT1301_04125	EC00726_03965	EC00740_00786	DVT1303_04103	EC00629_01732	EC00694_01587	DVT1248_04179	EC00626_04074	EC00766_02371	EC00685_00142	DVT1250_04113	DVT1276_04229	EC00715_04144	DVT1262_00563	DVT1258_04304	DVT1252_03024	DVT1282_04224	DVT1269_00433	EC00595_04230	EC00676_03357	DVT997_04062	EC00670_01652	EC00631_00142	DVT1005_00142	EC00597_02283	DVT1256_03988	DVT1281_03847	EC00635_02346	EC00609_02039	DVT1012_02884	EC00661_02260	EC00619_04249	EC00686_04220	EC00658_04216	EC00693_03880	DVT996_04190	EC00762_04027	DVT1263_04025	EC00657_03952	DVT980_04246	EC00602_04027	EC00754_04050	DVT1295_03974	DVT1284_00144	EC00697_02463	EC00690_00336	DVT1286_04167	EC00718_04115	EC00702_04371	EC00710_04229	DVT1294_02981	DVT1300_04209	EC00599_02785	EC00620_04126	DVT1291_02615	DVT1272_02839	EC00737_04066	EC00628_04068	DVT1259_04080	DVT1267_04286	EC00692_02230	DVT1277_03228	EC00755_04082
ftsL	Cell division protein FtsL	D	DVT1270_00719	DVT1003_04512	EC00689_00975	DVT1274_01417	DVT1004_01164	DVT1000_02609	EC00673_03360	EC00709_01252	EC00617_04123	DVT995_00216	DVT1290_00663	DVT1001_04598	DVT1292_03416	DVT1299_01813	DVT1297_03073	EC00680_03437	DVT1260_04480	EC00633_01099	DVT1265_01699	EC00687_03422	DVT1253_04411	DVT999_02047	DVT994_00185	EC00683_00502	EC00674_00261	DVT998_01533	EC00700_02412	EC00739_02507	DVT1275_03516	DVT1298_00896	DVT1305_01337	EC00763_03458	EC00722_00864	EC00714_02885	EC00731_02374	EC00756_01933	EC00607_01530	EC00691_01800	EC00760_01442	EC00725_00889	EC00616_03019	EC00729_01176	EC00611_00833	EC00604_02175	EC00759_01387	EC00767_01385	EC00741_00928	EC00736_00975	DVT1278_00470	EC00675_03483	DVT1268_02589	EC00596_03416	EC00730_00774	EC00752_03004	DVT1261_01268	DVT1266_01493	DVT1257_00859	EC00662_01286	EC00696_00180	EC00653_00987	EC00608_01036	EC00695_03701	EC00698_00130	DVT1002_01273	EC00671_01067	EC00644_00128	EC00699_00182	EC00749_00181	DVT1254_03682	EC00724_00183	EC00703_01750	DVT1288_01229	DVT1304_00684	EC00655_00129	DVT1285_00727	DVT1301_00464	EC00726_00749	EC00740_02280	DVT1303_00768	EC00629_00236	EC00694_00128	DVT1248_00914	EC00626_00582	EC00766_00772	EC00685_03545	DVT1250_01607	DVT1276_02017	EC00715_02477	DVT1262_02039	DVT1258_01996	DVT1252_04432	DVT1282_02279	DVT1269_01536	EC00595_01310	EC00676_01040	DVT997_01943	EC00670_03139	EC00631_03557	DVT1005_03494	EC00597_00793	DVT1256_01332	DVT1281_01233	EC00635_00784	EC00609_00471	DVT1012_00920	EC00661_00770	EC00619_02084	EC00686_01057	EC00658_01894	EC00693_00941	DVT996_03421	EC00762_00626	DVT1263_02976	EC00657_00181	DVT980_00855	EC00602_00974	EC00754_00574	DVT1295_00496	DVT1284_03581	EC00697_01681	EC00690_03776	DVT1286_00951	EC00718_00182	EC00702_01162	EC00710_03169	DVT1294_04470	DVT1300_00972	EC00599_02553	EC00620_02354	DVT1291_01507	DVT1272_01035	EC00737_02080	EC00628_01869	DVT1259_00800	DVT1267_00626	EC00692_01095	DVT1277_01534	EC00755_01613
fadE	Acyl-coenzyme A dehydrogenase	I	DVT1270_00864	DVT1003_04368	EC00689_01408	DVT1274_00013	DVT1004_01665	DVT1000_02223	EC00673_03505	EC00709_01753	EC00617_04267	DVT995_00360	DVT1290_00807	DVT1001_04454	DVT1292_03560	DVT1299_02128	DVT1297_03213	EC00680_03580	DVT1260_04336	EC00633_03933	DVT1265_03620	EC00687_03566	DVT1253_04267	DVT999_03624	DVT994_00329	EC00683_02609	EC00674_00405	DVT998_03813	EC00700_03954	EC00739_03197	DVT1275_03660	DVT1298_03505	DVT1305_03505	EC00763_03604	EC00722_02845	EC00714_03456	EC00731_03524	EC00756_03381	EC00607_03327	EC00691_03388	EC00760_03228	EC00725_03722	EC00616_04014	EC00729_03438	EC00611_03358	EC00604_02319	EC00759_03173	EC00767_03025	EC00741_03111	EC00736_03162	DVT1278_02950	EC00675_03627	DVT1268_03104	EC00596_03560	EC00730_00915	EC00752_00555	DVT1261_04298	DVT1266_00815	DVT1257_00999	EC00662_04201	EC00696_04370	EC00653_04234	EC00608_03997	EC00695_03845	EC00698_04367	DVT1002_04336	EC00671_04150	EC00644_04166	EC00699_04271	EC00749_04198	DVT1254_03826	EC00724_04216	EC00703_03975	DVT1288_04025	DVT1304_03911	EC00655_04161	DVT1285_04250	DVT1301_04188	EC00726_04028	EC00740_02136	DVT1303_04196	EC00629_00382	EC00694_03862	DVT1248_04242	EC00626_04192	EC00766_04124	EC00685_03689	DVT1250_01997	DVT1276_00013	EC00715_01531	DVT1262_01895	DVT1258_00013	DVT1252_04288	DVT1282_02778	DVT1269_00013	EC00595_01799	EC00676_04273	DVT997_03124	EC00670_02995	EC00631_03701	DVT1005_03638	EC00597_00937	DVT1256_03735	DVT1281_03744	EC00635_00928	EC00609_00614	DVT1012_01686	EC00661_00914	EC00619_02441	EC00686_02773	EC00658_02485	EC00693_02121	DVT996_01383	EC00762_04181	DVT1263_01561	EC00657_00622	DVT980_00711	EC00602_01430	EC00754_01970	DVT1295_01187	DVT1284_03725	EC00697_02031	EC00690_03920	DVT1286_01715	EC00718_00955	EC00702_00013	EC00710_01981	DVT1294_04326	DVT1300_01743	EC00599_00654	EC00620_01583	DVT1291_00880	DVT1272_04210	EC00737_01643	EC00628_01727	DVT1259_01880	DVT1267_01060	EC00692_03756	DVT1277_02523	EC00755_01246
tolB	Tol-Pal system protein TolB	U	DVT1270_01336	DVT1003_03867	EC00689_01868	DVT1274_00508	DVT1004_00593	DVT1000_00819	EC00673_04000	EC00709_00587	EC00617_04764	DVT995_00857	DVT1290_01304	DVT1001_03954	DVT1292_04052	DVT1299_00990	DVT1297_04351	EC00680_04076	DVT1260_03829	EC00633_02290	DVT1265_01082	EC00687_04057	DVT1253_03771	DVT999_01573	DVT994_00826	EC00683_01260	EC00674_00908	DVT998_01220	EC00700_01687	EC00739_02879	DVT1275_04166	DVT1298_00634	DVT1305_00674	EC00763_04106	EC00722_02704	EC00714_01211	EC00731_01296	EC00756_01671	EC00607_01842	EC00691_00984	EC00760_00911	EC00725_01889	EC00616_01342	EC00729_01457	EC00611_01714	EC00604_02818	EC00759_00808	EC00767_00809	EC00741_00437	EC00736_00485	DVT1278_01725	EC00675_04126	DVT1268_02445	EC00596_04058	EC00730_01357	EC00752_01347	DVT1261_00707	DVT1266_02385	DVT1257_00226	EC00662_00486	EC00696_01063	EC00653_00134	EC00608_00134	EC00695_04341	EC00698_00789	DVT1002_00572	EC00671_00134	EC00644_00441	EC00699_00795	EC00749_01064	DVT1254_04322	EC00724_00795	EC00703_00171	DVT1288_02324	DVT1304_00134	EC00655_00444	DVT1285_00484	DVT1301_00170	EC00726_00449	EC00740_01638	DVT1303_00132	EC00629_00879	EC00694_01829	DVT1248_00336	EC00626_01386	EC00766_00215	EC00685_04236	DVT1250_00704	DVT1276_00505	EC00715_00761	DVT1262_01412	DVT1258_00507	DVT1252_03791	DVT1282_02018	DVT1269_03892	EC00595_00999	EC00676_04200	DVT997_00759	EC00670_02501	EC00631_04195	DVT1005_04134	EC00597_01434	DVT1256_00676	DVT1281_00603	EC00635_01458	EC00609_01148	DVT1012_00576	EC00661_01407	EC00619_01344	EC00686_00611	EC00658_00621	EC00693_00628	DVT996_00661	EC00762_01562	DVT1263_00786	EC00657_00442	DVT980_00216	EC00602_03449	EC00754_02116	DVT1295_01041	DVT1284_04225	EC00697_03048	EC00690_04418	DVT1286_00630	EC00718_00496	EC00702_00506	EC00710_00217	DVT1294_03832	DVT1300_01284	EC00599_00162	EC00620_02517	DVT1291_02137	DVT1272_00862	EC00737_01200	EC00628_00659	DVT1259_00216	DVT1267_01567	EC00692_00134	DVT1277_01137	EC00755_00132
ydiM	Inner membrane transport protein YdiM		DVT1270_02393	DVT1003_02690	EC00689_01583	DVT1274_01626	DVT1004_01491	DVT1000_01804	EC00673_00343	EC00709_02199	EC00617_00937	DVT995_01915	DVT1290_02358	DVT1001_02893	DVT1292_00345	DVT1299_00705	DVT1297_02466	EC00680_00344	DVT1260_02762	EC00633_00545	DVT1265_01419	EC00687_00345	DVT1253_02664	DVT999_00151	DVT994_01882	EC00683_02419	EC00674_01968	DVT998_01812	EC00700_00809	EC00739_01795	DVT1275_00348	DVT1298_01220	DVT1305_01528	EC00763_00346	EC00722_02212	EC00714_02756	EC00731_01581	EC00756_02194	EC00607_00691	EC00691_00377	EC00760_00376	EC00725_01120	EC00616_00823	EC00729_01742	EC00611_01113	EC00604_03825	EC00759_01544	EC00767_01599	EC00741_03975	EC00736_04029	DVT1278_03361	EC00675_00351	DVT1268_00693	EC00596_00346	EC00730_01705	EC00752_01016	DVT1261_02235	DVT1266_01222	DVT1257_01710	EC00662_00152	EC00696_00778	EC00653_00704	EC00608_00472	EC00695_00345	EC00698_00473	DVT1002_01564	EC00671_00502	EC00644_01777	EC00699_00473	EC00749_00778	DVT1254_00345	EC00724_00461	EC00703_01069	DVT1288_00470	DVT1304_00432	EC00655_01874	DVT1285_00164	DVT1301_00811	EC00726_00152	EC00740_00595	DVT1303_00513	EC00629_01926	EC00694_00781	DVT1248_00635	EC00626_00875	EC00766_00511	EC00685_00344	DVT1250_01071	DVT1276_01479	EC00715_01355	DVT1262_00362	DVT1258_01155	DVT1252_02822	DVT1282_01114	DVT1269_00819	EC00595_00336	EC00676_03381	DVT997_01653	EC00670_01450	EC00631_00344	DVT1005_00343	EC00597_02484	DVT1256_01043	DVT1281_00952	EC00635_02548	EC00609_02241	DVT1012_01272	EC00661_02462	EC00619_00813	EC00686_01698	EC00658_00336	EC00693_01230	DVT996_00956	EC00762_01214	DVT1263_01134	EC00657_01040	DVT980_04044	EC00602_04169	EC00754_01205	DVT1295_01730	DVT1284_00345	EC00697_02810	EC00690_00540	DVT1286_01551	EC00718_00781	EC00702_00883	EC00710_01403	DVT1294_02779	DVT1300_01579	EC00599_01446	EC00620_00779	DVT1291_01228	DVT1272_01687	EC00737_00915	EC00628_01300	DVT1259_01441	DVT1267_01863	EC00692_00690	DVT1277_00152	EC00755_00819
malQ	4-alpha-glucanotransferase	G	DVT1270_04304	DVT1003_00892	EC00689_02339	DVT1274_02550	DVT1004_03015	DVT1000_02827	EC00673_02154	EC00709_02997	EC00617_02861	DVT995_03820	DVT1290_04212	DVT1001_00863	DVT1292_02213	DVT1299_02876	DVT1297_01910	EC00680_02227	DVT1260_00987	EC00633_02170	DVT1265_02265	EC00687_02277	DVT1253_00775	DVT999_02901	DVT994_03790	EC00683_03253	EC00674_03584	DVT998_03972	EC00700_02762	EC00739_01455	DVT1275_02231	DVT1298_02120	DVT1305_02363	EC00763_02222	EC00722_01992	EC00714_02098	EC00731_02250	EC00756_02775	EC00607_03087	EC00691_02936	EC00760_02894	EC00725_01664	EC00616_01641	EC00729_02477	EC00611_02340	EC00604_00936	EC00759_02346	EC00767_02156	EC00741_01822	EC00736_01874	DVT1278_02046	EC00675_02250	DVT1268_02023	EC00596_02211	EC00730_02802	EC00752_01952	DVT1261_02137	DVT1266_02113	DVT1257_02359	EC00662_02331	EC00696_02582	EC00653_01915	EC00608_02336	EC00695_02396	EC00698_02643	DVT1002_02789	EC00671_02559	EC00644_02322	EC00699_02317	EC00749_02330	DVT1254_02354	EC00724_01294	EC00703_01379	DVT1288_02062	DVT1304_03699	EC00655_02419	DVT1285_02153	DVT1301_02105	EC00726_01703	EC00740_03936	DVT1303_01273	EC00629_03990	EC00694_02593	DVT1248_02365	EC00626_02086	EC00766_02093	EC00685_02263	DVT1250_02880	DVT1276_02985	EC00715_03118	DVT1262_03174	DVT1258_03015	DVT1252_00906	DVT1282_00606	DVT1269_02945	EC00595_02868	EC00676_03295	DVT997_02587	EC00670_04445	EC00631_02247	DVT1005_02179	EC00597_04404	DVT1256_02188	DVT1281_02091	EC00635_04406	EC00609_04105	DVT1012_02762	EC00661_04336	EC00619_02526	EC00686_02900	EC00658_02733	EC00693_02520	DVT996_02397	EC00762_02414	DVT1263_02502	EC00657_02253	DVT980_02120	EC00602_02494	EC00754_02377	DVT1295_02769	DVT1284_02280	EC00697_00073	EC00690_02483	DVT1286_02244	EC00718_02393	EC00702_02408	EC00710_02248	DVT1294_00916	DVT1300_02882	EC00599_02227	EC00620_02704	DVT1291_02494	DVT1272_02717	EC00737_02669	EC00628_02591	DVT1259_02184	DVT1267_02883	EC00692_02686	DVT1277_03041	EC00755_02476
oxyR_2	Hydrogen peroxide-inducible genes activator		DVT1270_00170	DVT1003_00159	EC00689_02154	DVT1274_01212	DVT1004_00960	DVT1000_01564	EC00673_02861	EC00709_01507	EC00617_03618	DVT995_04556	DVT1290_00211	DVT1001_00158	DVT1292_02918	DVT1299_02491	DVT1297_00738	EC00680_02932	DVT1260_00281	EC00633_01970	DVT1265_02101	EC00687_02927	DVT1253_04830	DVT999_01941	DVT994_04499	EC00683_00077	EC00674_02825	DVT998_02051	EC00700_01204	EC00739_02902	DVT1275_02949	DVT1298_02634	DVT1305_01124	EC00763_02940	EC00722_00671	EC00714_00688	EC00731_01929	EC00756_00979	EC00607_02524	EC00691_02035	EC00760_00531	EC00725_02174	EC00616_02252	EC00729_00568	EC00611_00574	EC00604_01673	EC00759_03065	EC00767_02919	EC00741_01459	EC00736_01326	DVT1278_01869	EC00675_02985	DVT1268_01089	EC00596_02917	EC00730_03449	EC00752_01558	DVT1261_00916	DVT1266_00726	DVT1257_00603	EC00662_01718	EC00696_03285	EC00653_03240	EC00608_01549	EC00695_03107	EC00698_02289	DVT1002_00866	EC00671_02373	EC00644_02136	EC00699_03533	EC00749_02994	DVT1254_03064	EC00724_02092	EC00703_01203	DVT1288_02212	DVT1304_02422	EC00655_01556	DVT1285_01769	DVT1301_01679	EC00726_01381	EC00740_04647	DVT1303_02310	EC00629_04700	EC00694_01394	DVT1248_01966	EC00626_01728	EC00766_02243	EC00685_02968	DVT1250_03065	DVT1276_02378	EC00715_00971	DVT1262_02468	DVT1258_02263	DVT1252_00159	DVT1282_02535	DVT1269_03718	EC00595_03528	EC00676_01312	DVT997_00969	EC00670_03721	EC00631_02978	DVT1005_02885	EC00597_00210	DVT1256_03717	DVT1281_01906	EC00635_00207	EC00609_04902	DVT1012_03863	EC00661_00207	EC00619_00977	EC00686_01470	EC00658_01706	EC00693_01750	DVT996_01822	EC00762_00830	DVT1263_00579	EC00657_03498	DVT980_01352	EC00602_02066	EC00754_00821	DVT1295_01494	DVT1284_03052	EC00697_00409	EC00690_03247	DVT1286_01155	EC00718_02578	EC00702_01417	EC00710_01164	DVT1294_00150	DVT1300_02493	EC00599_02910	EC00620_01338	DVT1291_03456	DVT1272_01292	EC00737_00521	EC00628_02324	DVT1259_01214	DVT1267_01306	EC00692_02039	DVT1277_01894	EC00755_00580
ygdR_1	putative lipoprotein YgdR		DVT1270_03541	DVT1003_01553	EC00689_04277	DVT1274_02420	DVT1004_02890	DVT1000_03079	EC00673_01528	EC00709_03082	EC00617_02091	DVT995_03101	DVT1290_03496	DVT1001_01642	DVT1292_01482	DVT1299_04243	DVT1297_01787	EC00680_01492	DVT1260_01627	EC00633_01877	DVT1265_01845	EC00687_01481	DVT1253_01517	DVT999_02804	DVT994_03073	EC00683_01774	EC00674_04317	DVT998_04425	EC00700_02146	EC00739_01365	DVT1275_01496	DVT1298_01997	DVT1305_02935	EC00763_01487	EC00722_04264	EC00714_01598	EC00731_04153	EC00756_02688	EC00607_03002	EC00691_02766	EC00760_02343	EC00725_03332	EC00616_01762	EC00729_02013	EC00611_02215	EC00604_00204	EC00759_01873	EC00767_01705	EC00741_01570	EC00736_01622	DVT1278_00938	EC00675_01518	DVT1268_01771	EC00596_01482	EC00730_02550	EC00752_01829	DVT1261_01849	DVT1266_01800	DVT1257_02811	EC00662_02055	EC00696_02271	EC00653_01618	EC00608_01186	EC00695_01679	EC00698_01719	DVT1002_02278	EC00671_01856	EC00644_03158	EC00699_01631	EC00749_01659	DVT1254_01633	EC00724_01381	EC00703_00512	DVT1288_01750	DVT1304_01828	EC00655_01456	DVT1285_03998	DVT1301_02525	EC00726_02162	EC00740_03213	DVT1303_01363	EC00629_03271	EC00694_01955	DVT1248_01454	EC00626_04509	EC00766_01574	EC00685_01538	DVT1250_02790	DVT1276_03414	EC00715_02832	DVT1262_03904	DVT1258_02918	DVT1252_01630	DVT1282_03525	DVT1269_02831	EC00595_02605	EC00676_01941	DVT997_02299	EC00670_00242	EC00631_01552	DVT1005_01536	EC00597_03680	DVT1256_02056	DVT1281_03233	EC00635_03684	EC00609_03378	DVT1012_02639	EC00661_03604	EC00619_04036	EC00686_04201	EC00658_04080	EC00693_03600	DVT996_02274	EC00762_02126	DVT1263_02416	EC00657_03102	DVT980_02846	EC00602_04156	EC00754_04187	DVT1295_02517	DVT1284_01548	EC00697_02402	EC00690_01747	DVT1286_02358	EC00718_02306	EC00702_02529	EC00710_02534	DVT1294_01639	DVT1300_02594	EC00599_03632	EC00620_03218	DVT1291_02373	DVT1272_02595	EC00737_02417	EC00628_03140	DVT1259_02514	DVT1267_02345	EC00692_02772	DVT1277_02560	EC00755_04276
cbrB	Inner membrane protein CbrB		DVT1270_04621	DVT1003_00548	EC00689_03967	DVT1274_03610	DVT1004_02297	DVT1000_02275	EC00673_02471	EC00709_03261	EC00617_03184	DVT995_04166	DVT1290_04530	DVT1001_00547	DVT1292_02529	DVT1299_01481	DVT1297_01364	EC00680_02543	DVT1260_00670	EC00633_01435	DVT1265_03738	EC00687_02537	DVT1253_00457	DVT999_02263	DVT994_04109	EC00683_04130	EC00674_03254	DVT998_02373	EC00700_03034	EC00739_00606	DVT1275_02549	DVT1298_01767	DVT1305_01844	EC00763_02540	EC00722_01686	EC00714_01862	EC00731_01978	EC00756_02345	EC00607_03867	EC00691_01570	EC00760_01609	EC00725_01337	EC00616_01025	EC00729_03004	EC00611_03726	EC00604_01259	EC00759_02238	EC00767_01891	EC00741_01038	EC00736_01210	DVT1278_01534	EC00675_02574	DVT1268_01383	EC00596_02527	EC00730_02061	EC00752_02759	DVT1261_03119	DVT1266_03528	DVT1257_03220	EC00662_03940	EC00696_04255	EC00653_01251	EC00608_01861	EC00695_02715	EC00698_02531	DVT1002_02552	EC00671_02099	EC00644_02002	EC00699_02007	EC00749_01906	DVT1254_02673	EC00724_01850	EC00703_00753	DVT1288_01696	DVT1304_01483	EC00655_04015	DVT1285_01527	DVT1301_02181	EC00726_01818	EC00740_04256	DVT1303_02043	EC00629_04309	EC00694_02505	DVT1248_01697	EC00626_03747	EC00766_01820	EC00685_02579	DVT1250_01440	DVT1276_02674	EC00715_02161	DVT1262_02857	DVT1258_01663	DVT1252_00590	DVT1282_00923	DVT1269_02056	EC00595_02347	EC00676_00677	DVT997_02092	EC00670_04127	EC00631_02565	DVT1005_02495	EC00597_04722	DVT1256_03574	DVT1281_03613	EC00635_04776	EC00609_04474	DVT1012_02053	EC00661_04652	EC00619_01843	EC00686_02357	EC00658_01154	EC00693_02432	DVT996_03913	EC00762_03719	DVT1263_03952	EC00657_03785	DVT980_01741	EC00602_03826	EC00754_03634	DVT1295_03602	DVT1284_02662	EC00697_03521	EC00690_02857	DVT1286_03863	EC00718_03920	EC00702_04081	EC00710_03977	DVT1294_00539	DVT1300_03937	EC00599_04030	EC00620_03922	DVT1291_04102	DVT1272_03949	EC00737_03903	EC00628_03888	DVT1259_03794	DVT1267_04179	EC00692_03615	DVT1277_04270	EC00755_04009
dacC	D-alanyl-D-alanine carboxypeptidase DacC	M	DVT1270_01434	DVT1003_03769	EC00689_01770	DVT1274_00606	DVT1004_00691	DVT1000_00916	EC00673_04098	EC00709_00685	EC00617_04862	DVT995_00955	DVT1290_01402	DVT1001_03856	DVT1292_04150	DVT1299_00893	DVT1297_03347	EC00680_04173	DVT1260_03731	EC00633_02388	DVT1265_00984	EC00687_04155	DVT1253_03673	DVT999_01672	DVT994_00923	EC00683_01358	EC00674_01006	DVT998_01318	EC00700_01589	EC00739_02781	DVT1275_04264	DVT1298_00732	DVT1305_00576	EC00763_04204	EC00722_02606	EC00714_01113	EC00731_01394	EC00756_01769	EC00607_01744	EC00691_01082	EC00760_01009	EC00725_02888	EC00616_02919	EC00729_01555	EC00611_01615	EC00604_02916	EC00759_00710	EC00767_00711	EC00741_00339	EC00736_00387	DVT1278_03719	EC00675_04224	DVT1268_02961	EC00596_04156	EC00730_01259	EC00752_01446	DVT1261_00804	DVT1266_02482	DVT1257_00323	EC00662_00584	EC00696_00965	EC00653_00036	EC00608_00036	EC00695_04439	EC00698_00887	DVT1002_00474	EC00671_00036	EC00644_00343	EC00699_00893	EC00749_00965	DVT1254_04420	EC00724_00893	EC00703_04555	DVT1288_02422	DVT1304_00036	EC00655_00346	DVT1285_00582	DVT1301_00268	EC00726_00351	EC00740_01543	DVT1303_00036	EC00629_00977	EC00694_01927	DVT1248_00434	EC00626_01288	EC00766_00310	EC00685_04334	DVT1250_00606	DVT1276_00603	EC00715_00859	DVT1262_01314	DVT1258_00605	DVT1252_03693	DVT1282_02116	DVT1269_03793	EC00595_00900	EC00676_03812	DVT997_00857	EC00670_02403	EC00631_04293	DVT1005_04232	EC00597_01532	DVT1256_00578	DVT1281_00505	EC00635_01556	EC00609_01246	DVT1012_00478	EC00661_01505	EC00619_01246	EC00686_00513	EC00658_00523	EC00693_00726	DVT996_00758	EC00762_01659	DVT1263_00691	EC00657_00344	DVT980_00118	EC00602_03350	EC00754_02018	DVT1295_01139	DVT1284_04323	EC00697_03299	EC00690_04516	DVT1286_00728	EC00718_00594	EC00702_00603	EC00710_00314	DVT1294_03735	DVT1300_01382	EC00599_00064	EC00620_02419	DVT1291_02039	DVT1272_02381	EC00737_01102	EC00628_00757	DVT1259_00314	DVT1267_01665	EC00692_00036	DVT1277_01039	EC00755_00036
ftsW	putative peptidoglycan glycosyltransferase FtsW	D	DVT1270_00725	DVT1003_04506	EC00689_00981	DVT1274_01411	DVT1004_01158	DVT1000_02603	EC00673_03366	EC00709_01246	EC00617_04129	DVT995_00222	DVT1290_00669	DVT1001_04592	DVT1292_03422	DVT1299_01807	DVT1297_03067	EC00680_03443	DVT1260_04474	EC00633_01105	DVT1265_01705	EC00687_03428	DVT1253_04405	DVT999_02041	DVT994_00191	EC00683_00508	EC00674_00267	DVT998_01539	EC00700_02406	EC00739_02501	DVT1275_03522	DVT1298_00890	DVT1305_01331	EC00763_03464	EC00722_00870	EC00714_02891	EC00731_02368	EC00756_01927	EC00607_01524	EC00691_01806	EC00760_01448	EC00725_00883	EC00616_03013	EC00729_01182	EC00611_00839	EC00604_02181	EC00759_01393	EC00767_01391	EC00741_00922	EC00736_00969	DVT1278_00464	EC00675_03489	DVT1268_02583	EC00596_03422	EC00730_00780	EC00752_03010	DVT1261_01274	DVT1266_01499	DVT1257_00865	EC00662_01292	EC00696_00186	EC00653_00993	EC00608_01042	EC00695_03707	EC00698_00124	DVT1002_01279	EC00671_01073	EC00644_00122	EC00699_00188	EC00749_00187	DVT1254_03688	EC00724_00189	EC00703_01756	DVT1288_01223	DVT1304_00690	EC00655_00123	DVT1285_00733	DVT1301_00458	EC00726_00743	EC00740_02274	DVT1303_00774	EC00629_00242	EC00694_00122	DVT1248_00908	EC00626_00588	EC00766_00778	EC00685_03551	DVT1250_01601	DVT1276_02023	EC00715_02483	DVT1262_02033	DVT1258_01990	DVT1252_04426	DVT1282_02273	DVT1269_01542	EC00595_01304	EC00676_01034	DVT997_01937	EC00670_03133	EC00631_03563	DVT1005_03500	EC00597_00799	DVT1256_01326	DVT1281_01227	EC00635_00790	EC00609_00477	DVT1012_00914	EC00661_00776	EC00619_02078	EC00686_01051	EC00658_01888	EC00693_00947	DVT996_03427	EC00762_00632	DVT1263_02982	EC00657_00187	DVT980_00849	EC00602_00968	EC00754_00568	DVT1295_00502	DVT1284_03587	EC00697_01675	EC00690_03782	DVT1286_00957	EC00718_00188	EC00702_01156	EC00710_03175	DVT1294_04464	DVT1300_00978	EC00599_02547	EC00620_02360	DVT1291_01501	DVT1272_01029	EC00737_02086	EC00628_01863	DVT1259_00794	DVT1267_00632	EC00692_01089	DVT1277_01540	EC00755_01619
yadV	putative fimbrial chaperone YadV		DVT1270_00781	DVT1003_04451	EC00689_01038	DVT1274_01354	DVT1004_01101	DVT1000_02546	EC00673_03421	EC00709_01187	EC00617_04184	DVT995_00277	DVT1290_00724	DVT1001_04537	DVT1292_03477	DVT1299_01750	DVT1297_03009	EC00680_03498	DVT1260_04419	EC00633_01162	DVT1265_01762	EC00687_03483	DVT1253_04350	DVT999_03899	DVT994_00246	EC00683_00567	EC00674_00322	DVT998_01596	EC00700_03877	EC00739_02447	DVT1275_03577	DVT1298_00832	DVT1305_01272	EC00763_03519	EC00722_00927	EC00714_02951	EC00731_03645	EC00756_01869	EC00607_01466	EC00691_01864	EC00760_01505	EC00725_00824	EC00616_03442	EC00729_01241	EC00611_00897	EC00604_02236	EC00759_01450	EC00767_01448	EC00741_00863	EC00736_00912	DVT1278_00407	EC00675_03544	DVT1268_02525	EC00596_03477	EC00730_00838	EC00752_03613	DVT1261_01331	DVT1266_01556	DVT1257_00922	EC00662_01349	EC00696_00243	EC00653_03798	EC00608_01099	EC00695_03762	EC00698_00065	DVT1002_01336	EC00671_01130	EC00644_00065	EC00699_00245	EC00749_00244	DVT1254_03743	EC00724_00248	EC00703_03059	DVT1288_01166	DVT1304_00747	EC00655_00066	DVT1285_00790	DVT1301_00401	EC00726_00684	EC00740_02219	DVT1303_00831	EC00629_00297	EC00694_00065	DVT1248_00851	EC00626_00645	EC00766_00837	EC00685_03606	DVT1250_01544	DVT1276_02080	EC00715_02542	DVT1262_01978	DVT1258_01933	DVT1252_04371	DVT1282_02216	DVT1269_01599	EC00595_01249	EC00676_00977	DVT997_01880	EC00670_03078	EC00631_03618	DVT1005_03555	EC00597_00854	DVT1256_01269	DVT1281_01168	EC00635_00845	EC00609_00532	DVT1012_00857	EC00661_00831	EC00619_03897	EC00686_00992	EC00658_03790	EC00693_01004	DVT996_03824	EC00762_00689	DVT1263_03040	EC00657_00244	DVT980_00794	EC00602_00911	EC00754_00509	DVT1295_00559	DVT1284_03642	EC00697_01616	EC00690_03837	DVT1286_01014	EC00718_00247	EC00702_01099	EC00710_03901	DVT1294_04409	DVT1300_01035	EC00599_02492	EC00620_03798	DVT1291_01444	DVT1272_00972	EC00737_02145	EC00628_01804	DVT1259_00737	DVT1267_00689	EC00692_01032	DVT1277_01597	EC00755_01676
pdxA2_1	D-threonate 4-phosphate dehydrogenase	H	DVT1270_01277	DVT1003_03930	EC00689_01928	DVT1274_00449	DVT1004_00534	DVT1000_00760	EC00673_03940	EC00709_00528	EC00617_04705	DVT995_00798	DVT1290_01245	DVT1001_04013	DVT1292_03993	DVT1299_01049	DVT1297_02599	EC00680_04017	DVT1260_03888	EC00633_01486	DVT1265_01141	EC00687_03998	DVT1253_03830	DVT999_01514	DVT994_00767	EC00683_01201	EC00674_00849	DVT998_01161	EC00700_00354	EC00739_00926	DVT1275_04104	DVT1298_00575	DVT1305_00733	EC00763_04047	EC00722_02521	EC00714_01270	EC00731_01237	EC00756_01612	EC00607_01901	EC00691_00925	EC00760_00852	EC00725_01830	EC00616_01283	EC00729_01398	EC00611_01773	EC00604_02759	EC00759_00867	EC00767_00868	EC00741_00496	EC00736_00544	DVT1278_01666	EC00675_04067	DVT1268_02385	EC00596_03999	EC00730_01416	EC00752_01288	DVT1261_00639	DVT1266_02541	DVT1257_00158	EC00662_00427	EC00696_01122	EC00653_00193	EC00608_00193	EC00695_04282	EC00698_00730	DVT1002_00631	EC00671_00193	EC00644_00500	EC00699_00736	EC00749_01123	DVT1254_04263	EC00724_00736	EC00703_00112	DVT1288_02490	DVT1304_00193	EC00655_00503	DVT1285_00425	DVT1301_00111	EC00726_00508	EC00740_01697	DVT1303_00191	EC00629_00820	EC00694_02686	DVT1248_00277	EC00626_00013	EC00766_00156	EC00685_04177	DVT1250_00763	DVT1276_00446	EC00715_00701	DVT1262_01472	DVT1258_00447	DVT1252_03850	DVT1282_01959	DVT1269_02583	EC00595_01058	EC00676_01187	DVT997_00700	EC00670_02560	EC00631_04136	DVT1005_04075	EC00597_01375	DVT1256_00735	DVT1281_00662	EC00635_01399	EC00609_01089	DVT1012_00635	EC00661_01348	EC00619_01403	EC00686_00670	EC00658_00680	EC00693_00569	DVT996_00602	EC00762_01503	DVT1263_00845	EC00657_00501	DVT980_00275	EC00602_02848	EC00754_02175	DVT1295_00982	DVT1284_04166	EC00697_02989	EC00690_04359	DVT1286_00571	EC00718_00437	EC00702_00446	EC00710_00157	DVT1294_03891	DVT1300_01225	EC00599_00221	EC00620_02576	DVT1291_00447	DVT1272_00803	EC00737_01259	EC00628_00600	DVT1259_00157	DVT1267_01508	EC00692_00193	DVT1277_01196	EC00755_00191
mtlD	Mannitol-1-phosphate 5-dehydrogenase	G	DVT1270_04496	DVT1003_00700	EC00689_02489	DVT1274_03696	DVT1004_02422	DVT1000_02400	EC00673_02346	EC00709_03385	EC00617_03056	DVT995_04016	DVT1290_04406	DVT1001_00671	DVT1292_02404	DVT1299_01605	DVT1297_01239	EC00680_02418	DVT1260_00794	EC00633_01307	DVT1265_02922	EC00687_02411	DVT1253_00581	DVT999_02388	DVT994_03985	EC00683_04122	EC00674_03384	DVT998_02249	EC00700_02910	EC00739_00731	DVT1275_02425	DVT1298_01643	DVT1305_01719	EC00763_02416	EC00722_01562	EC00714_01986	EC00731_02102	EC00756_02469	EC00607_04042	EC00691_01695	EC00760_01734	EC00725_01212	EC00616_01150	EC00729_03888	EC00611_03002	EC00604_01132	EC00759_02113	EC00767_02015	EC00741_01162	EC00736_01085	DVT1278_01410	EC00675_02449	DVT1268_01507	EC00596_02403	EC00730_01937	EC00752_03812	DVT1261_03944	DVT1266_03846	DVT1257_03978	EC00662_03424	EC00696_03614	EC00653_01376	EC00608_01986	EC00695_02591	EC00698_02406	DVT1002_02677	EC00671_02224	EC00644_01877	EC00699_01883	EC00749_02030	DVT1254_02548	EC00724_01975	EC00703_00878	DVT1288_01571	DVT1304_01608	EC00655_03536	DVT1285_01652	DVT1301_02306	EC00726_01943	EC00740_04131	DVT1303_02167	EC00629_04185	EC00694_04097	DVT1248_01822	EC00626_03336	EC00766_01945	EC00685_02453	DVT1250_01315	DVT1276_02537	EC00715_02286	DVT1262_02982	DVT1258_01787	DVT1252_00714	DVT1282_00798	DVT1269_02181	EC00595_02222	EC00676_00552	DVT997_02216	EC00670_04251	EC00631_02441	DVT1005_02371	EC00597_04598	DVT1256_02673	DVT1281_02236	EC00635_04598	EC00609_04295	DVT1012_02178	EC00661_04528	EC00619_01967	EC00686_02233	EC00658_01278	EC00693_02308	DVT996_02551	EC00762_03067	DVT1263_02888	EC00657_02567	DVT980_01928	EC00602_02672	EC00754_02532	DVT1295_02959	DVT1284_02472	EC00697_00263	EC00690_02675	DVT1286_02607	EC00718_02724	EC00702_03161	EC00710_02825	DVT1294_00726	DVT1300_03353	EC00599_03057	EC00620_02846	DVT1291_02982	DVT1272_03217	EC00737_02860	EC00628_03062	DVT1259_03089	DVT1267_03037	EC00692_03857	DVT1277_03555	EC00755_02656
mntH_2	Divalent metal cation transporter MntH	P	DVT1270_00141	DVT1003_00188	EC00689_02183	DVT1274_01241	DVT1004_00989	DVT1000_01594	EC00673_02832	EC00709_01478	EC00617_03589	DVT995_04527	DVT1290_00182	DVT1001_00187	DVT1292_02889	DVT1299_02520	DVT1297_00767	EC00680_02903	DVT1260_00310	EC00633_01941	DVT1265_02072	EC00687_02898	DVT1253_04859	DVT999_01970	DVT994_04470	EC00683_00048	EC00674_02854	DVT998_02022	EC00700_01240	EC00739_03544	DVT1275_02910	DVT1298_02670	DVT1305_01160	EC00763_02901	EC00722_00707	EC00714_00724	EC00731_03400	EC00756_00943	EC00607_03970	EC00691_02071	EC00760_00495	EC00725_02138	EC00616_02288	EC00729_00604	EC00611_00610	EC00604_01621	EC00759_03331	EC00767_03276	EC00741_01509	EC00736_01376	DVT1278_01819	EC00675_02935	DVT1268_03471	EC00596_02888	EC00730_03478	EC00752_01529	DVT1261_00887	DVT1266_00755	DVT1257_00632	EC00662_01689	EC00696_04068	EC00653_03911	EC00608_01578	EC00695_03078	EC00698_02318	DVT1002_00837	EC00671_02402	EC00644_02165	EC00699_04033	EC00749_03023	DVT1254_03035	EC00724_02063	EC00703_01173	DVT1288_02183	DVT1304_02393	EC00655_01527	DVT1285_01740	DVT1301_01650	EC00726_01410	EC00740_04618	DVT1303_02339	EC00629_04671	EC00694_01423	DVT1248_01995	EC00626_01757	EC00766_02214	EC00685_02939	DVT1250_03036	DVT1276_02407	EC00715_00942	DVT1262_02497	DVT1258_02292	DVT1252_00188	DVT1282_02506	DVT1269_03747	EC00595_03557	EC00676_01341	DVT997_00940	EC00670_03764	EC00631_02929	DVT1005_02856	EC00597_00181	DVT1256_03688	DVT1281_01935	EC00635_00178	EC00609_04873	DVT1012_03834	EC00661_00178	EC00619_00948	EC00686_01499	EC00658_01677	EC00693_01721	DVT996_01851	EC00762_00801	DVT1263_00608	EC00657_03527	DVT980_01381	EC00602_02037	EC00754_00792	DVT1295_01465	DVT1284_03023	EC00697_00380	EC00690_03218	DVT1286_01126	EC00718_02549	EC00702_01388	EC00710_01193	DVT1294_00179	DVT1300_02522	EC00599_02881	EC00620_01309	DVT1291_03485	DVT1272_01263	EC00737_00492	EC00628_02295	DVT1259_01243	DVT1267_01335	EC00692_02068	DVT1277_01923	EC00755_00609
metL	Bifunctional aspartokinase/homoserine dehydrogenase 2	E	DVT1270_00058	DVT1003_00309	EC00689_03317	DVT1274_03277	DVT1004_03800	DVT1000_03602	EC00673_02711	EC00709_04178	EC00617_03468	DVT995_04406	DVT1290_00059	DVT1001_00308	DVT1292_02769	DVT1299_03816	DVT1297_02900	EC00680_02783	DVT1260_00431	EC00633_03335	DVT1265_03371	EC00687_02777	DVT1253_00218	DVT999_04049	DVT994_04349	EC00683_02096	EC00674_02975	DVT998_03216	EC00700_03530	EC00739_02685	DVT1275_02789	DVT1298_03849	DVT1305_04132	EC00763_02780	EC00722_03039	EC00714_03650	EC00731_03082	EC00756_03575	EC00607_03525	EC00691_03633	EC00760_02989	EC00725_03553	EC00616_03824	EC00729_03950	EC00611_03496	EC00604_01500	EC00759_03409	EC00767_03347	EC00741_03249	EC00736_03356	DVT1278_02993	EC00675_02814	DVT1268_03147	EC00596_02767	EC00730_03924	EC00752_03120	DVT1261_04136	DVT1266_04055	DVT1257_04116	EC00662_02872	EC00696_03778	EC00653_03362	EC00608_03286	EC00695_02956	EC00698_04234	DVT1002_03137	EC00671_03609	EC00644_03384	EC00699_03021	EC00749_03420	DVT1254_02913	EC00724_03259	EC00703_02596	DVT1288_03043	DVT1304_03146	EC00655_03466	DVT1285_03469	DVT1301_03642	EC00726_03278	EC00740_04496	DVT1303_03483	EC00629_04549	EC00694_02825	DVT1248_03557	EC00626_02532	EC00766_03860	EC00685_02819	DVT1250_03771	DVT1276_04045	EC00715_03858	DVT1262_02618	DVT1258_03792	DVT1252_00313	DVT1282_03745	DVT1269_04345	EC00595_04274	EC00676_02511	DVT997_03775	EC00670_03885	EC00631_02808	DVT1005_02735	EC00597_00060	DVT1256_03944	DVT1281_04043	EC00635_00057	EC00609_04753	DVT1012_03641	EC00661_00057	EC00619_03465	EC00686_03702	EC00658_03390	EC00693_03657	DVT996_03320	EC00762_03286	DVT1263_03419	EC00657_03307	DVT980_01502	EC00602_03480	EC00754_03278	DVT1295_03178	DVT1284_02902	EC00697_03421	EC00690_03097	DVT1286_03317	EC00718_03437	EC00702_03799	EC00710_03547	DVT1294_00300	DVT1300_03606	EC00599_03780	EC00620_03383	DVT1291_03926	DVT1272_03624	EC00737_03567	EC00628_03508	DVT1259_03461	DVT1267_03805	EC00692_03971	DVT1277_03939	EC00755_03352
rbsC_1	Ribose import permease protein RbsC	G	DVT1270_03316	DVT1003_01778	EC00689_00042	DVT1274_02199	DVT1004_02546	DVT1000_00042	EC00673_01303	EC00709_00042	EC00617_01866	DVT995_02876	DVT1290_03271	DVT1001_01868	DVT1292_01257	DVT1299_00502	DVT1297_00464	EC00680_01263	DVT1260_01854	EC00633_00501	DVT1265_00499	EC00687_01257	DVT1253_01745	DVT999_03130	DVT994_02848	EC00683_00899	EC00674_04564	DVT998_00042	EC00700_01890	EC00739_01126	DVT1275_01269	DVT1298_02402	DVT1305_00042	EC00763_01262	EC00722_00042	EC00714_03827	EC00731_00042	EC00756_00042	EC00607_00498	EC00691_01374	EC00760_03487	EC00725_03172	EC00616_03335	EC00729_02079	EC00611_02021	EC00604_04788	EC00759_01171	EC00767_01169	EC00741_02139	EC00736_02191	DVT1278_01329	EC00675_01292	DVT1268_00500	EC00596_01257	EC00730_00551	EC00752_00042	DVT1261_02439	DVT1266_02308	DVT1257_02590	EC00662_02001	EC00696_02217	EC00653_01058	EC00608_01668	EC00695_01398	EC00698_02118	DVT1002_00397	EC00671_01461	EC00644_01460	EC00699_01690	EC00749_01480	DVT1254_01349	EC00724_01769	EC00703_02989	DVT1288_00919	DVT1304_01402	EC00655_01235	DVT1285_01335	DVT1301_01372	EC00726_01125	EC00740_02932	DVT1303_01962	EC00629_02991	EC00694_00943	DVT1248_01388	EC00626_01069	EC00766_01628	EC00685_01257	DVT1250_00042	DVT1276_00816	EC00715_00503	DVT1262_04185	DVT1258_02496	DVT1252_01855	DVT1282_00492	DVT1269_02415	EC00595_02428	EC00676_02383	DVT997_00502	EC00670_00479	EC00631_01314	DVT1005_01311	EC00597_03455	DVT1256_00042	DVT1281_00042	EC00635_03459	EC00609_03154	DVT1012_00042	EC00661_03378	EC00619_00436	EC00686_00042	EC00658_02231	EC00693_00042	DVT996_00403	EC00762_00403	DVT1263_01861	EC00657_01771	DVT980_03071	EC00602_00402	EC00754_00403	DVT1295_00847	DVT1284_01323	EC00697_01328	EC00690_01522	DVT1286_00403	EC00718_01788	EC00702_02054	EC00710_00528	DVT1294_01864	DVT1300_00403	EC00599_01069	EC00620_00403	DVT1291_00403	DVT1272_00042	EC00737_00042	EC00628_00402	DVT1259_00631	DVT1267_00042	EC00692_01562	DVT1277_00572	EC00755_02054
aroD	3-dehydroquinate dehydratase	E	DVT1270_02396	DVT1003_02687	EC00689_01580	DVT1274_01623	DVT1004_01494	DVT1000_01801	EC00673_00346	EC00709_02202	EC00617_00940	DVT995_01918	DVT1290_02361	DVT1001_02890	DVT1292_00348	DVT1299_00702	DVT1297_02469	EC00680_00347	DVT1260_02759	EC00633_00548	DVT1265_01422	EC00687_00348	DVT1253_02661	DVT999_00154	DVT994_01885	EC00683_02416	EC00674_01971	DVT998_01815	EC00700_00812	EC00739_01798	DVT1275_00351	DVT1298_01223	DVT1305_01525	EC00763_00349	EC00722_02209	EC00714_02759	EC00731_01584	EC00756_02197	EC00607_00694	EC00691_00374	EC00760_00373	EC00725_01117	EC00616_00826	EC00729_01745	EC00611_01116	EC00604_03828	EC00759_01541	EC00767_01602	EC00741_03972	EC00736_04032	DVT1278_03358	EC00675_00354	DVT1268_00696	EC00596_00349	EC00730_01702	EC00752_01019	DVT1261_02238	DVT1266_01225	DVT1257_01713	EC00662_00155	EC00696_00775	EC00653_00701	EC00608_00475	EC00695_00348	EC00698_00470	DVT1002_01561	EC00671_00505	EC00644_01774	EC00699_00470	EC00749_00775	DVT1254_00348	EC00724_00464	EC00703_01072	DVT1288_00467	DVT1304_00429	EC00655_01877	DVT1285_00161	DVT1301_00808	EC00726_00155	EC00740_00592	DVT1303_00510	EC00629_01929	EC00694_00778	DVT1248_00632	EC00626_00872	EC00766_00508	EC00685_00347	DVT1250_01074	DVT1276_01482	EC00715_01358	DVT1262_00359	DVT1258_01152	DVT1252_02819	DVT1282_01117	DVT1269_00816	EC00595_00333	EC00676_03378	DVT997_01656	EC00670_01447	EC00631_00347	DVT1005_00346	EC00597_02487	DVT1256_01046	DVT1281_00949	EC00635_02551	EC00609_02244	DVT1012_01269	EC00661_02465	EC00619_00810	EC00686_01701	EC00658_00333	EC00693_01227	DVT996_00953	EC00762_01217	DVT1263_01131	EC00657_01043	DVT980_04041	EC00602_04172	EC00754_01208	DVT1295_01727	DVT1284_00348	EC00697_02807	EC00690_00543	DVT1286_01548	EC00718_00784	EC00702_00880	EC00710_01400	DVT1294_02776	DVT1300_01576	EC00599_01443	EC00620_00776	DVT1291_01225	DVT1272_01684	EC00737_00912	EC00628_01297	DVT1259_01444	DVT1267_01860	EC00692_00693	DVT1277_00155	EC00755_00816
rseA	Anti-sigma-E factor RseA	T	DVT1270_03342	DVT1003_01752	EC00689_00016	DVT1274_02225	DVT1004_02520	DVT1000_00016	EC00673_01329	EC00709_00016	EC00617_01892	DVT995_02902	DVT1290_03297	DVT1001_01842	DVT1292_01283	DVT1299_00528	DVT1297_00490	EC00680_01289	DVT1260_01826	EC00633_00527	DVT1265_00525	EC00687_01283	DVT1253_01719	DVT999_03156	DVT994_02874	EC00683_00925	EC00674_04538	DVT998_00016	EC00700_01916	EC00739_01152	DVT1275_01295	DVT1298_02376	DVT1305_00016	EC00763_01288	EC00722_00016	EC00714_03801	EC00731_00016	EC00756_00016	EC00607_00524	EC00691_01348	EC00760_03461	EC00725_03198	EC00616_03309	EC00729_02053	EC00611_04482	EC00604_04814	EC00759_01197	EC00767_01195	EC00741_02113	EC00736_02165	DVT1278_01355	EC00675_01318	DVT1268_00526	EC00596_01283	EC00730_00577	EC00752_00016	DVT1261_02413	DVT1266_02334	DVT1257_02616	EC00662_02027	EC00696_02243	EC00653_01032	EC00608_01642	EC00695_01424	EC00698_02144	DVT1002_00423	EC00671_01435	EC00644_01434	EC00699_01664	EC00749_01454	DVT1254_01375	EC00724_01795	EC00703_03015	DVT1288_00893	DVT1304_01428	EC00655_01261	DVT1285_01309	DVT1301_01398	EC00726_01099	EC00740_02958	DVT1303_01988	EC00629_03017	EC00694_00917	DVT1248_01414	EC00626_01043	EC00766_01602	EC00685_01283	DVT1250_00016	DVT1276_00790	EC00715_00529	DVT1262_04159	DVT1258_02522	DVT1252_01829	DVT1282_00518	DVT1269_02441	EC00595_02402	EC00676_02409	DVT997_00528	EC00670_00453	EC00631_01340	DVT1005_01337	EC00597_03481	DVT1256_00016	DVT1281_00016	EC00635_03485	EC00609_03180	DVT1012_00016	EC00661_03405	EC00619_00462	EC00686_00016	EC00658_02257	EC00693_00016	DVT996_00429	EC00762_00429	DVT1263_01835	EC00657_01745	DVT980_03045	EC00602_00428	EC00754_00429	DVT1295_00873	DVT1284_01349	EC00697_01302	EC00690_01548	DVT1286_00429	EC00718_01762	EC00702_02080	EC00710_00502	DVT1294_01838	DVT1300_00429	EC00599_01095	EC00620_00429	DVT1291_00429	DVT1272_00016	EC00737_00016	EC00628_00428	DVT1259_00657	DVT1267_00016	EC00692_01588	DVT1277_00546	EC00755_02028
glmU_1	Bifunctional protein GlmU	M	DVT1270_04635	DVT1003_00534	EC00689_03981	DVT1274_03596	DVT1004_02283	DVT1000_02261	EC00673_02485	EC00709_04382	EC00617_03201	DVT995_04180	DVT1290_04544	DVT1001_00533	DVT1292_02543	DVT1299_01467	DVT1297_01378	EC00680_02557	DVT1260_00656	EC00633_01449	DVT1265_03752	EC00687_02551	DVT1253_00443	DVT999_02249	DVT994_04123	EC00683_04144	EC00674_03240	DVT998_02387	EC00700_04278	EC00739_00592	DVT1275_02563	DVT1298_01781	DVT1305_01858	EC00763_02554	EC00722_01700	EC00714_01848	EC00731_01964	EC00756_02331	EC00607_04380	EC00691_01556	EC00760_01595	EC00725_01351	EC00616_01011	EC00729_03018	EC00611_03712	EC00604_01273	EC00759_04257	EC00767_04195	EC00741_01024	EC00736_01224	DVT1278_01548	EC00675_02588	DVT1268_01369	EC00596_02541	EC00730_02075	EC00752_02773	DVT1261_03133	DVT1266_03514	DVT1257_03234	EC00662_03926	EC00696_04269	EC00653_01237	EC00608_01847	EC00695_02729	EC00698_02545	DVT1002_02538	EC00671_02085	EC00644_02016	EC00699_02021	EC00749_01892	DVT1254_02687	EC00724_01836	EC00703_00739	DVT1288_01710	DVT1304_01469	EC00655_04407	DVT1285_01513	DVT1301_04401	EC00726_04396	EC00740_04270	DVT1303_02029	EC00629_04323	EC00694_02519	DVT1248_01683	EC00626_03761	EC00766_01806	EC00685_02593	DVT1250_01454	DVT1276_02688	EC00715_02147	DVT1262_02843	DVT1258_01649	DVT1252_00576	DVT1282_00937	DVT1269_02042	EC00595_02361	EC00676_00691	DVT997_02078	EC00670_04113	EC00631_02579	DVT1005_02509	EC00597_04736	DVT1256_03560	DVT1281_03627	EC00635_04790	EC00609_04488	DVT1012_02039	EC00661_04666	EC00619_01829	EC00686_02371	EC00658_01140	EC00693_02446	DVT996_03927	EC00762_03705	DVT1263_03938	EC00657_03771	DVT980_01727	EC00602_03840	EC00754_03648	DVT1295_03588	DVT1284_02676	EC00697_03535	EC00690_02871	DVT1286_03849	EC00718_03906	EC00702_04067	EC00710_03991	DVT1294_00525	DVT1300_03923	EC00599_04044	EC00620_03936	DVT1291_04088	DVT1272_03935	EC00737_03889	EC00628_03874	DVT1259_03780	DVT1267_04165	EC00692_03629	DVT1277_04256	EC00755_03995
potD	Spermidine/putrescine-binding periplasmic protein	E	DVT1270_01802	DVT1003_03346	EC00689_00664	DVT1274_01969	DVT1004_02229	DVT1000_01090	EC00673_04461	EC00709_00994	EC00617_00342	DVT995_01319	DVT1290_01765	DVT1001_03485	DVT1292_04509	DVT1299_04284	DVT1297_01028	EC00680_04538	DVT1260_03367	EC00633_03723	DVT1265_00661	EC00687_04518	DVT1253_03311	DVT999_01123	DVT994_01287	EC00683_00968	EC00674_01374	DVT998_00884	EC00700_01281	EC00739_00376	DVT1275_04577	DVT1298_01574	DVT1305_02667	EC00763_04516	EC00722_01483	EC00714_01038	EC00731_01105	EC00756_01491	EC00607_02251	EC00691_00556	EC00760_01181	EC00725_00485	EC00616_00744	EC00729_00927	EC00611_01552	EC00604_03227	EC00759_00400	EC00767_00400	EC00741_00028	EC00736_00076	DVT1278_00893	EC00675_04540	DVT1268_01316	EC00596_04520	EC00730_02293	EC00752_03240	DVT1261_00194	DVT1266_00194	DVT1257_01301	EC00662_00908	EC00696_01535	EC00653_03107	EC00608_00899	EC00695_04804	EC00698_01211	DVT1002_01743	EC00671_01641	EC00644_00897	EC00699_02217	EC00749_03099	DVT1254_04786	EC00724_03584	EC00703_03198	DVT1288_03492	DVT1304_03517	EC00655_03882	DVT1285_03736	DVT1301_03961	EC00726_03598	EC00740_01177	DVT1303_04015	EC00629_01340	EC00694_03485	DVT1248_03942	EC00626_03616	EC00766_03801	EC00685_04697	DVT1250_01744	DVT1276_03800	EC00715_01833	DVT1262_00953	DVT1258_01596	DVT1252_03322	DVT1282_03080	DVT1269_01954	EC00595_02102	EC00676_00028	DVT997_01491	EC00670_02041	EC00631_04657	DVT1005_04597	EC00597_01897	DVT1256_04149	DVT1281_01370	EC00635_01929	EC00609_01617	DVT1012_01986	EC00661_01868	EC00619_01766	EC00686_02113	EC00658_01602	EC00693_01636	DVT996_01423	EC00762_02638	DVT1263_02045	EC00657_01261	DVT980_04744	EC00602_01953	EC00754_01657	DVT1295_01971	DVT1284_04686	EC00697_01249	EC00690_04878	DVT1286_03592	EC00718_01503	EC00702_04294	EC00710_04132	DVT1294_03371	DVT1300_02307	EC00599_01856	EC00620_01885	DVT1291_01716	DVT1272_01867	EC00737_01683	EC00628_02220	DVT1259_01920	DVT1267_02042	EC00692_03327	DVT1277_01998	EC00755_01768
tqsA	AI-2 transport protein TqsA	R	DVT1270_02302	DVT1003_02784	EC00689_01674	DVT1274_01717	DVT1004_01400	DVT1000_01895	EC00673_00252	EC00709_02108	EC00617_00846	DVT995_01822	DVT1290_02267	DVT1001_02984	DVT1292_00254	DVT1299_00796	DVT1297_02375	EC00680_00253	DVT1260_02853	EC00633_02944	DVT1265_01328	EC00687_00253	DVT1253_02810	DVT999_00060	DVT994_01791	EC00683_03441	EC00674_01877	DVT998_01721	EC00700_00718	EC00739_03598	DVT1275_00257	DVT1298_01129	DVT1305_01619	EC00763_00255	EC00722_03536	EC00714_03896	EC00731_01490	EC00756_02103	EC00607_00600	EC00691_00468	EC00760_03744	EC00725_03441	EC00616_03763	EC00729_01651	EC00611_01022	EC00604_03734	EC00759_01635	EC00767_01508	EC00741_03690	EC00736_03632	DVT1278_02782	EC00675_00260	DVT1268_00602	EC00596_00253	EC00730_01796	EC00752_00925	DVT1261_03710	DVT1266_01129	DVT1257_01617	EC00662_00061	EC00696_00869	EC00653_00795	EC00608_00381	EC00695_00254	EC00698_00564	DVT1002_01655	EC00671_00411	EC00644_03905	EC00699_00564	EC00749_00869	DVT1254_00254	EC00724_00370	EC00703_00978	DVT1288_00561	DVT1304_00523	EC00655_03039	DVT1285_00255	DVT1301_00902	EC00726_00061	EC00740_00686	DVT1303_00604	EC00629_01835	EC00694_00872	DVT1248_00726	EC00626_00966	EC00766_00602	EC00685_00253	DVT1250_00980	DVT1276_01388	EC00715_01264	DVT1262_00453	DVT1258_01246	DVT1252_02913	DVT1282_01023	DVT1269_00910	EC00595_00427	EC00676_03004	DVT997_01562	EC00670_01542	EC00631_00252	DVT1005_00252	EC00597_02392	DVT1256_00952	DVT1281_01043	EC00635_02457	EC00609_02150	DVT1012_01363	EC00661_02371	EC00619_04154	EC00686_01607	EC00658_00427	EC00693_01321	DVT996_01047	EC00762_01123	DVT1263_01225	EC00657_00949	DVT980_04135	EC00602_02959	EC00754_01114	DVT1295_01821	DVT1284_00254	EC00697_04071	EC00690_00446	DVT1286_01642	EC00718_00690	EC00702_00974	EC00710_01494	DVT1294_02870	DVT1300_01670	EC00599_02396	EC00620_00870	DVT1291_01319	DVT1272_01778	EC00737_01006	EC00628_01391	DVT1259_01350	DVT1267_01954	EC00692_00599	DVT1277_00061	EC00755_00910
hypA	Hydrogenase maturation factor HypA	O	DVT1270_03458	DVT1003_01636	EC00689_02788	DVT1274_02337	DVT1004_02807	DVT1000_02996	EC00673_01445	EC00709_03165	EC00617_02008	DVT995_03018	DVT1290_03413	DVT1001_01726	DVT1292_01399	DVT1299_03469	DVT1297_01704	EC00680_01405	DVT1260_01710	EC00633_01794	DVT1265_01928	EC00687_01398	DVT1253_01603	DVT999_02721	DVT994_02990	EC00683_01879	EC00674_04422	DVT998_03145	EC00700_02063	EC00739_01282	DVT1275_01411	DVT1298_01914	DVT1305_03018	EC00763_01404	EC00722_02369	EC00714_01681	EC00731_02579	EC00756_02605	EC00607_02919	EC00691_02683	EC00760_02426	EC00725_04293	EC00616_01845	EC00729_01930	EC00611_02132	EC00604_00121	EC00759_01790	EC00767_01788	EC00741_01653	EC00736_01705	DVT1278_01021	EC00675_01434	DVT1268_01854	EC00596_01399	EC00730_02633	EC00752_01746	DVT1261_01932	DVT1266_01717	DVT1257_02728	EC00662_02138	EC00696_02354	EC00653_01535	EC00608_01269	EC00695_01596	EC00698_01802	DVT1002_02361	EC00671_01939	EC00644_03075	EC00699_01548	EC00749_01743	DVT1254_01547	EC00724_01464	EC00703_00595	DVT1288_01833	DVT1304_01744	EC00655_01373	DVT1285_03287	DVT1301_02442	EC00726_02079	EC00740_03130	DVT1303_01446	EC00629_03188	EC00694_02038	DVT1248_01537	EC00626_03904	EC00766_01491	EC00685_01455	DVT1250_02707	DVT1276_03501	EC00715_02915	DVT1262_03987	DVT1258_02835	DVT1252_01713	DVT1282_03441	DVT1269_02748	EC00595_02688	EC00676_01858	DVT997_02382	EC00670_00325	EC00631_01468	DVT1005_01453	EC00597_03597	DVT1256_01973	DVT1281_03316	EC00635_03601	EC00609_03295	DVT1012_02556	EC00661_03521	EC00619_03853	EC00686_03961	EC00658_03915	EC00693_04019	DVT996_02191	EC00762_02209	DVT1263_02333	EC00657_03186	DVT980_02929	EC00602_03218	EC00754_03969	DVT1295_02600	DVT1284_01465	EC00697_02319	EC00690_01664	DVT1286_02441	EC00718_02223	EC00702_02612	EC00710_02451	DVT1294_01722	DVT1300_02677	EC00599_03715	EC00620_03135	DVT1291_02290	DVT1272_02512	EC00737_02500	EC00628_03223	DVT1259_02597	DVT1267_02428	EC00692_02855	DVT1277_02643	EC00755_03132
murR	HTH-type transcriptional regulator MurR	K	DVT1270_03331	DVT1003_01763	EC00689_00027	DVT1274_02214	DVT1004_02531	DVT1000_00027	EC00673_01318	EC00709_00027	EC00617_01881	DVT995_02891	DVT1290_03286	DVT1001_01853	DVT1292_01272	DVT1299_00517	DVT1297_00479	EC00680_01278	DVT1260_01837	EC00633_00516	DVT1265_00514	EC00687_01272	DVT1253_01730	DVT999_03145	DVT994_02863	EC00683_00914	EC00674_04549	DVT998_00027	EC00700_01905	EC00739_01141	DVT1275_01284	DVT1298_02387	DVT1305_00027	EC00763_01277	EC00722_00027	EC00714_03812	EC00731_00027	EC00756_00027	EC00607_00513	EC00691_01359	EC00760_03472	EC00725_03187	EC00616_03320	EC00729_02064	EC00611_02036	EC00604_04803	EC00759_01186	EC00767_01184	EC00741_02124	EC00736_02176	DVT1278_01344	EC00675_01307	DVT1268_00515	EC00596_01272	EC00730_00566	EC00752_00027	DVT1261_02424	DVT1266_02323	DVT1257_02605	EC00662_02016	EC00696_02232	EC00653_01043	EC00608_01653	EC00695_01413	EC00698_02133	DVT1002_00412	EC00671_01446	EC00644_01445	EC00699_01675	EC00749_01465	DVT1254_01364	EC00724_01784	EC00703_03004	DVT1288_00904	DVT1304_01417	EC00655_01250	DVT1285_01320	DVT1301_01387	EC00726_01110	EC00740_02947	DVT1303_01977	EC00629_03006	EC00694_00928	DVT1248_01403	EC00626_01054	EC00766_01613	EC00685_01272	DVT1250_00027	DVT1276_00801	EC00715_00518	DVT1262_04170	DVT1258_02511	DVT1252_01840	DVT1282_00507	DVT1269_02430	EC00595_02413	EC00676_02398	DVT997_00517	EC00670_00464	EC00631_01329	DVT1005_01326	EC00597_03470	DVT1256_00027	DVT1281_00027	EC00635_03474	EC00609_03169	DVT1012_00027	EC00661_03394	EC00619_00451	EC00686_00027	EC00658_02246	EC00693_00027	DVT996_00418	EC00762_00418	DVT1263_01846	EC00657_01756	DVT980_03056	EC00602_00417	EC00754_00418	DVT1295_00862	DVT1284_01338	EC00697_01313	EC00690_01537	DVT1286_00418	EC00718_01773	EC00702_02069	EC00710_00513	DVT1294_01849	DVT1300_00418	EC00599_01084	EC00620_00418	DVT1291_00418	DVT1272_00027	EC00737_00027	EC00628_00417	DVT1259_00646	DVT1267_00027	EC00692_01577	DVT1277_00557	EC00755_02039
glcR_2	HTH-type transcriptional repressor GlcR	KG	DVT1270_03468	DVT1003_01626	EC00689_02777	DVT1274_02347	DVT1004_02817	DVT1000_03006	EC00673_01455	EC00709_03155	EC00617_02018	DVT995_03028	DVT1290_03423	DVT1001_01715	DVT1292_01409	DVT1299_03459	DVT1297_01714	EC00680_01450	DVT1260_01700	EC00633_01804	DVT1265_01918	EC00687_01408	DVT1253_01590	DVT999_02731	DVT994_03000	EC00683_01847	EC00674_04390	DVT998_03155	EC00700_02073	EC00739_01292	DVT1275_01421	DVT1298_01924	DVT1305_03008	EC00763_01414	EC00722_02379	EC00714_01671	EC00731_02589	EC00756_02615	EC00607_02929	EC00691_02693	EC00760_02416	EC00725_03405	EC00616_01835	EC00729_01940	EC00611_02142	EC00604_00131	EC00759_01800	EC00767_01778	EC00741_01643	EC00736_01695	DVT1278_01011	EC00675_01444	DVT1268_01844	EC00596_01409	EC00730_02623	EC00752_01756	DVT1261_01922	DVT1266_01727	DVT1257_02738	EC00662_02128	EC00696_02344	EC00653_01545	EC00608_01259	EC00695_01606	EC00698_01792	DVT1002_02351	EC00671_01929	EC00644_03085	EC00699_01558	EC00749_01732	DVT1254_01557	EC00724_01454	EC00703_00585	DVT1288_01823	DVT1304_01755	EC00655_01383	DVT1285_03277	DVT1301_02452	EC00726_02089	EC00740_03140	DVT1303_01436	EC00629_03198	EC00694_02028	DVT1248_01527	EC00626_04137	EC00766_01501	EC00685_01465	DVT1250_02717	DVT1276_03487	EC00715_02905	DVT1262_03977	DVT1258_02845	DVT1252_01703	DVT1282_03452	DVT1269_02758	EC00595_02678	EC00676_01868	DVT997_02372	EC00670_00315	EC00631_01479	DVT1005_01463	EC00597_03607	DVT1256_01983	DVT1281_03306	EC00635_03611	EC00609_03305	DVT1012_02566	EC00661_03531	EC00619_03863	EC00686_03951	EC00658_03925	EC00693_04029	DVT996_02201	EC00762_02199	DVT1263_02343	EC00657_03175	DVT980_02919	EC00602_03208	EC00754_03959	DVT1295_02590	DVT1284_01475	EC00697_02329	EC00690_01674	DVT1286_02431	EC00718_02233	EC00702_02602	EC00710_02461	DVT1294_01712	DVT1300_02667	EC00599_03705	EC00620_03145	DVT1291_02300	DVT1272_02522	EC00737_02490	EC00628_03213	DVT1259_02587	DVT1267_02418	EC00692_02845	DVT1277_02633	EC00755_03121
dcuS	Sensor histidine kinase DcuS	T	DVT1270_00239	DVT1003_00092	EC00689_02087	DVT1274_01145	DVT1004_00893	DVT1000_01497	EC00673_02928	EC00709_01574	EC00617_03685	DVT995_04623	DVT1290_00278	DVT1001_00091	DVT1292_02985	DVT1299_02424	DVT1297_00671	EC00680_02999	DVT1260_00214	EC00633_02037	DVT1265_02168	EC00687_02994	DVT1253_04763	DVT999_01874	DVT994_04566	EC00683_00144	EC00674_02758	DVT998_02118	EC00700_01137	EC00739_02969	DVT1275_03016	DVT1298_02200	DVT1305_01057	EC00763_03007	EC00722_00604	EC00714_00621	EC00731_01862	EC00756_01046	EC00607_02457	EC00691_01967	EC00760_00598	EC00725_04079	EC00616_04420	EC00729_00501	EC00611_00507	EC00604_01740	EC00759_02998	EC00767_02986	EC00741_01392	EC00736_01259	DVT1278_01936	EC00675_03052	DVT1268_01022	EC00596_02984	EC00730_03382	EC00752_01625	DVT1261_00983	DVT1266_00659	DVT1257_00536	EC00662_01785	EC00696_03218	EC00653_03307	EC00608_01482	EC00695_03174	EC00698_02222	DVT1002_00933	EC00671_02306	EC00644_02069	EC00699_03466	EC00749_03914	DVT1254_03131	EC00724_02159	EC00703_01270	DVT1288_02279	DVT1304_02489	EC00655_01623	DVT1285_01836	DVT1301_01746	EC00726_01314	EC00740_04714	DVT1303_02243	EC00629_04767	EC00694_01327	DVT1248_01899	EC00626_01661	EC00766_02310	EC00685_03037	DVT1250_03132	DVT1276_02311	EC00715_01038	DVT1262_02401	DVT1258_02196	DVT1252_00092	DVT1282_02601	DVT1269_03651	EC00595_03461	EC00676_01245	DVT997_01036	EC00670_03654	EC00631_03045	DVT1005_02952	EC00597_00277	DVT1256_01607	DVT1281_01839	EC00635_00274	EC00609_04969	DVT1012_03930	EC00661_00274	EC00619_01044	EC00686_01403	EC00658_01773	EC00693_01817	DVT996_01755	EC00762_00897	DVT1263_00512	EC00657_02490	DVT980_01285	EC00602_02133	EC00754_00888	DVT1295_01561	DVT1284_03119	EC00697_00476	EC00690_03314	DVT1286_01222	EC00718_02645	EC00702_01484	EC00710_01097	DVT1294_00083	DVT1300_02426	EC00599_02977	EC00620_01405	DVT1291_03389	DVT1272_01359	EC00737_00588	EC00628_02391	DVT1259_01147	DVT1267_01239	EC00692_01972	DVT1277_01827	EC00755_00513
pasT	Persistence and stress-resistance toxin PasT	J	DVT1270_03386	DVT1003_01708	EC00689_02858	DVT1274_02265	DVT1004_02735	DVT1000_02924	EC00673_01373	EC00709_03236	EC00617_01936	DVT995_02946	DVT1290_03341	DVT1001_01798	DVT1292_01327	DVT1299_03541	DVT1297_01632	EC00680_01333	DVT1260_01782	EC00633_01723	DVT1265_02000	EC00687_01327	DVT1253_01675	DVT999_02649	DVT994_02918	EC00683_03939	EC00674_04494	DVT998_03073	EC00700_01956	EC00739_04284	DVT1275_01339	DVT1298_01831	DVT1305_04188	EC00763_01332	EC00722_02297	EC00714_01798	EC00731_02507	EC00756_02533	EC00607_02847	EC00691_04350	EC00760_02498	EC00725_04446	EC00616_04669	EC00729_01858	EC00611_02061	EC00604_04858	EC00759_01718	EC00767_01860	EC00741_01725	EC00736_01777	DVT1278_01148	EC00675_01362	DVT1268_01926	EC00596_01327	EC00730_02705	EC00752_01674	DVT1261_02004	DVT1266_01645	DVT1257_02656	EC00662_04638	EC00696_04699	EC00653_04619	EC00608_01396	EC00695_01468	EC00698_01927	DVT1002_02488	EC00671_04597	EC00644_04092	EC00699_01420	EC00749_04580	DVT1254_01419	EC00724_01592	EC00703_04455	DVT1288_04460	DVT1304_01672	EC00655_01301	DVT1285_03358	DVT1301_02370	EC00726_02007	EC00740_03002	DVT1303_01573	EC00629_03061	EC00694_04524	DVT1248_04608	EC00626_04649	EC00766_01363	EC00685_01327	DVT1250_04410	DVT1276_04473	EC00715_04499	DVT1262_04115	DVT1258_04595	DVT1252_01785	DVT1282_03359	DVT1269_02665	EC00595_02771	EC00676_04082	DVT997_02454	EC00670_00409	EC00631_01384	DVT1005_01381	EC00597_03525	DVT1256_01901	DVT1281_04161	EC00635_03529	EC00609_03224	DVT1012_02484	EC00661_03449	EC00619_03781	EC00686_04033	EC00658_03843	EC00693_04524	DVT996_02119	EC00762_02281	DVT1263_02260	EC00657_04227	DVT980_03001	EC00602_03290	EC00754_04149	DVT1295_02672	DVT1284_01393	EC00697_02247	EC00690_01592	DVT1286_02513	EC00718_02151	EC00702_02683	EC00710_02381	DVT1294_01794	DVT1300_02749	EC00599_04232	EC00620_04199	DVT1291_02218	DVT1272_02441	EC00737_02572	EC00628_04229	DVT1259_02669	DVT1267_02556	EC00692_04437	DVT1277_02715	EC00755_03203
accD	Acetyl-coenzyme A carboxylase carboxyl transferase subunit beta	I	DVT1270_03117	DVT1003_01976	EC00689_00239	DVT1274_00944	DVT1004_00074	DVT1000_00303	EC00673_01057	EC00709_00240	EC00617_01668	DVT995_02628	DVT1290_03074	DVT1001_02126	DVT1292_01060	DVT1299_00301	DVT1297_00266	EC00680_01060	DVT1260_02052	EC00633_00303	DVT1265_00301	EC00687_01059	DVT1253_01948	DVT999_00608	DVT994_02597	EC00683_00702	EC00674_04761	DVT998_00293	EC00700_00300	EC00739_00301	DVT1275_01066	DVT1298_00307	DVT1305_00241	EC00763_01064	EC00722_00240	EC00714_00160	EC00731_00240	EC00756_00240	EC00607_00300	EC00691_01159	EC00760_02570	EC00725_00311	EC00616_00311	EC00729_00060	EC00611_00296	EC00604_04538	EC00759_00039	EC00767_00039	EC00741_00604	EC00736_00833	DVT1278_00301	EC00675_01094	DVT1268_00303	EC00596_01059	EC00730_00353	EC00752_00240	DVT1261_01752	DVT1266_01898	DVT1257_02213	EC00662_00979	EC00696_01866	EC00653_00342	EC00608_02068	EC00695_01200	EC00698_01436	DVT1002_00199	EC00671_00760	EC00644_01226	EC00699_01126	EC00749_01241	DVT1254_01149	EC00724_02665	EC00703_01947	DVT1288_01517	DVT1304_01052	EC00655_01068	DVT1285_01096	DVT1301_01428	EC00726_01473	EC00740_02733	DVT1303_01795	EC00629_02791	EC00694_03658	DVT1248_01221	EC00626_01610	EC00766_01324	EC00685_01059	DVT1250_00240	DVT1276_01014	EC00715_00304	DVT1262_04384	DVT1258_00683	DVT1252_02053	DVT1282_00294	DVT1269_01312	EC00595_00530	EC00676_01791	DVT997_00304	EC00670_00678	EC00631_01114	DVT1005_01113	EC00597_03257	DVT1256_00240	DVT1281_00240	EC00635_03261	EC00609_02956	DVT1012_00239	EC00661_03179	EC00619_00238	EC00686_00240	EC00658_00878	EC00693_00240	DVT996_00205	EC00762_00205	DVT1263_01615	EC00657_01525	DVT980_03269	EC00602_00204	EC00754_00205	DVT1295_00649	DVT1284_01125	EC00697_01526	EC00690_01324	DVT1286_00205	EC00718_01271	EC00702_01857	EC00710_00725	DVT1294_02062	DVT1300_00205	EC00599_00871	EC00620_00205	DVT1291_00205	DVT1272_00240	EC00737_00240	EC00628_00204	DVT1259_00433	DVT1267_00240	EC00692_01364	DVT1277_00770	EC00755_01300
group_10328	hypothetical protein		DVT1270_01583	DVT1003_03625	EC00689_00444	DVT1274_04888	DVT1004_02010	DVT1000_01307	EC00673_04243	EC00709_00776	EC00617_00124	DVT995_01101	DVT1290_01547	DVT1001_03724	DVT1292_04291	DVT1299_02164	DVT1297_04806	EC00680_04320	DVT1260_03584	EC00633_04490	DVT1265_00878	EC00687_04299	DVT1253_03528	DVT999_04172	DVT994_01069	EC00683_03782	EC00674_01152	DVT998_00666	EC00700_01498	EC00739_04668	DVT1275_04359	DVT1298_04738	DVT1305_02195	EC00763_04298	EC00722_01265	EC00714_00820	EC00731_00887	EC00756_01273	EC00607_02033	EC00691_00773	EC00760_03987	EC00725_00702	EC00616_00526	EC00729_00710	EC00611_01334	EC00604_03009	EC00759_00617	EC00767_00617	EC00741_00245	EC00736_00293	DVT1278_00675	EC00675_04318	DVT1268_04442	EC00596_04302	EC00730_04425	EC00752_04688	DVT1261_00411	DVT1266_00412	DVT1257_01518	EC00662_00690	EC00696_01752	EC00653_03552	EC00608_00681	EC00695_04586	EC00698_00993	DVT1002_01960	EC00671_05053	EC00644_00678	EC00699_03937	EC00749_05027	DVT1254_04566	EC00724_03162	EC00703_02439	DVT1288_03545	DVT1304_01991	EC00655_01731	DVT1285_02010	DVT1301_01925	EC00726_02671	EC00740_01396	DVT1303_02458	EC00629_01122	EC00694_04908	DVT1248_02114	EC00626_01876	EC00766_04015	EC00685_04478	DVT1250_01961	DVT1276_03855	EC00715_02050	DVT1262_01170	DVT1258_01378	DVT1252_03539	DVT1282_03297	DVT1269_01735	EC00595_01884	EC00676_00246	DVT997_01273	EC00670_02258	EC00631_04439	DVT1005_04379	EC00597_01678	DVT1256_02288	DVT1281_01587	EC00635_01711	EC00609_01400	DVT1012_01768	EC00661_01650	EC00619_01548	EC00686_01895	EC00658_01384	EC00693_01418	DVT996_01640	EC00762_04598	DVT1263_04790	EC00657_01479	DVT980_04550	EC00602_01735	EC00754_01438	DVT1295_02375	DVT1284_04468	EC00697_01031	EC00690_04660	DVT1286_02933	EC00718_01721	EC00702_02165	EC00710_01723	DVT1294_03589	DVT1300_02088	EC00599_02074	EC00620_02103	DVT1291_01934	DVT1272_02085	EC00737_01901	EC00628_02002	DVT1259_04710	DVT1267_02260	EC00692_02971	DVT1277_02216	EC00755_01986
dsbI	Protein-disulfide oxidoreductase DsbI	O	DVT1270_03902	DVT1003_01257	EC00689_02952	DVT1274_02847	DVT1004_03325	DVT1000_03173	EC00673_01793	EC00709_02444	EC00617_02497	DVT995_03453	DVT1290_03848	DVT1001_01227	DVT1292_01847	DVT1299_02637	DVT1297_02216	EC00680_01862	DVT1260_01351	EC00633_02493	DVT1265_02443	EC00687_02130	DVT1253_01142	DVT999_02497	DVT994_03429	EC00683_01524	EC00674_03951	DVT998_02535	EC00700_02233	EC00739_03246	DVT1275_01863	DVT1298_03607	DVT1305_01999	EC00763_01856	EC00722_01037	EC00714_02277	EC00731_00710	EC00756_00765	EC00607_01179	EC00691_02188	EC00760_02041	EC00725_01446	EC00616_01499	EC00729_02335	EC00611_02482	EC00604_00570	EC00759_03625	EC00767_03496	EC00741_01322	EC00736_01539	DVT1278_03214	EC00675_01882	DVT1268_01677	EC00596_01847	EC00730_03265	EC00752_02065	DVT1261_02631	DVT1266_02750	DVT1257_02900	EC00662_02510	EC00696_00391	EC00653_02388	EC00608_02668	EC00695_02035	EC00698_02836	DVT1002_02981	EC00671_02715	EC00644_02478	EC00699_02659	EC00749_00531	DVT1254_01990	EC00724_02265	EC00703_01571	DVT1288_00223	DVT1304_02143	EC00655_02122	DVT1285_02500	DVT1301_02615	EC00726_02414	EC00740_03572	DVT1303_02835	EC00629_03626	EC00694_00532	DVT1248_02507	EC00626_02265	EC00766_02560	EC00685_01900	DVT1250_02493	DVT1276_02783	EC00715_02738	DVT1262_03538	DVT1258_02671	DVT1252_01269	DVT1282_01579	DVT1269_03240	EC00595_03046	EC00676_00843	DVT997_02743	EC00670_04809	EC00631_01883	DVT1005_01815	EC00597_03924	DVT1256_02545	DVT1281_02387	EC00635_04042	EC00609_03741	DVT1012_02329	EC00661_03968	EC00619_02710	EC00686_02466	EC00658_02342	EC00693_02039	DVT996_01968	EC00762_01972	DVT1263_00124	EC00657_02075	DVT980_02484	EC00602_02352	EC00754_03404	DVT1295_00126	DVT1284_01916	EC00697_00871	EC00690_02119	DVT1286_02059	EC00718_02014	EC00702_02816	EC00710_02106	DVT1294_01280	DVT1300_00568	EC00599_01729	EC00620_01153	DVT1291_02843	DVT1272_03067	EC00737_02279	EC00628_01015	DVT1259_02438	DVT1267_02705	EC00692_01826	DVT1277_02863	EC00755_02280
yqeG	Inner membrane transport protein YqeG	E	DVT1270_03612	DVT1003_01483	EC00689_04255	DVT1274_02666	DVT1004_03131	DVT1000_03440	EC00673_01597	EC00709_02845	EC00617_02165	DVT995_03172	DVT1290_03568	DVT1001_01571	DVT1292_01551	DVT1299_03222	DVT1297_04114	EC00680_01563	DVT1260_01557	EC00633_04188	DVT1265_04204	EC00687_01550	DVT1253_01444	DVT999_03568	DVT994_03144	EC00683_02297	EC00674_04246	DVT998_03377	EC00700_03117	EC00739_03663	DVT1275_01565	DVT1298_03395	DVT1305_03739	EC00763_01557	EC00722_02789	EC00714_02584	EC00731_02812	EC00756_03161	EC00607_03271	EC00691_02362	EC00760_02710	EC00725_02612	EC00616_02682	EC00729_03087	EC00611_03302	EC00604_00276	EC00759_02615	EC00767_02554	EC00741_02786	EC00736_02805	DVT1278_02670	EC00675_01587	DVT1268_02803	EC00596_01552	EC00730_03117	EC00752_02874	DVT1261_03202	DVT1266_03188	DVT1257_03303	EC00662_03126	EC00696_03531	EC00653_03035	EC00608_03124	EC00695_01748	EC00698_03603	DVT1002_03603	EC00671_03175	EC00644_03222	EC00699_03614	EC00749_03258	DVT1254_01704	EC00724_03047	EC00703_02297	DVT1288_02807	DVT1304_03072	EC00655_03173	DVT1285_02306	DVT1301_03568	EC00726_03204	EC00740_03284	DVT1303_02644	EC00629_03340	EC00694_01674	DVT1248_03286	EC00626_03055	EC00766_03292	EC00685_01608	DVT1250_03500	DVT1276_03204	EC00715_03696	DVT1262_03830	DVT1258_03669	DVT1252_01559	DVT1282_03583	DVT1269_03061	EC00595_03643	EC00676_01990	DVT997_03449	EC00670_00171	EC00631_01621	DVT1005_01607	EC00597_03751	DVT1256_03083	DVT1281_02978	EC00635_03753	EC00609_03447	DVT1012_03364	EC00661_03675	EC00619_02937	EC00686_03083	EC00658_03260	EC00693_03035	DVT996_03025	EC00762_03212	DVT1263_03148	EC00657_03053	DVT980_02775	EC00602_03124	EC00754_02645	DVT1295_03072	DVT1284_01619	EC00697_02689	EC00690_01821	DVT1286_03047	EC00718_03363	EC00702_03285	EC00710_02951	DVT1294_01568	DVT1300_03064	EC00599_03248	EC00620_03309	DVT1291_03106	DVT1272_03330	EC00737_03329	EC00628_02773	DVT1259_03191	DVT1267_03479	EC00692_02389	DVT1277_03833	EC00755_03426
yqaA	Inner membrane protein YqaA	S	DVT1270_03420	DVT1003_01674	EC00689_02824	DVT1274_02299	DVT1004_02769	DVT1000_02958	EC00673_01407	EC00709_03202	EC00617_01970	DVT995_02980	DVT1290_03375	DVT1001_01764	DVT1292_01361	DVT1299_03507	DVT1297_01666	EC00680_01367	DVT1260_01748	EC00633_01757	DVT1265_01966	EC00687_01361	DVT1253_01641	DVT999_02683	DVT994_02952	EC00683_03973	EC00674_04460	DVT998_03107	EC00700_02025	EC00739_01244	DVT1275_01373	DVT1298_01876	DVT1305_04233	EC00763_01366	EC00722_02331	EC00714_01719	EC00731_02541	EC00756_02567	EC00607_02881	EC00691_02645	EC00760_02464	EC00725_04364	EC00616_01883	EC00729_01892	EC00611_02095	EC00604_00083	EC00759_01752	EC00767_01826	EC00741_01691	EC00736_01743	DVT1278_01058	EC00675_01396	DVT1268_01892	EC00596_01361	EC00730_02671	EC00752_01708	DVT1261_01970	DVT1266_01679	DVT1257_02690	EC00662_02176	EC00696_02391	EC00653_01498	EC00608_01306	EC00695_01559	EC00698_01838	DVT1002_02399	EC00671_01977	EC00644_04057	EC00699_01510	EC00749_01781	DVT1254_01509	EC00724_01502	EC00703_00631	DVT1288_01871	DVT1304_01706	EC00655_01335	DVT1285_03324	DVT1301_02404	EC00726_02041	EC00740_03092	DVT1303_01484	EC00629_03151	EC00694_02076	DVT1248_01575	EC00626_03866	EC00766_01453	EC00685_01417	DVT1250_02669	DVT1276_04319	EC00715_02953	DVT1262_04025	DVT1258_02797	DVT1252_01751	DVT1282_03403	DVT1269_02710	EC00595_02726	EC00676_01821	DVT997_02420	EC00670_00363	EC00631_01430	DVT1005_01415	EC00597_03559	DVT1256_01935	DVT1281_04195	EC00635_03563	EC00609_03258	DVT1012_02518	EC00661_03483	EC00619_03815	EC00686_03999	EC00658_03877	EC00693_03981	DVT996_02153	EC00762_02247	DVT1263_02294	EC00657_04261	DVT980_02967	EC00602_03256	EC00754_04115	DVT1295_02638	DVT1284_01427	EC00697_02281	EC00690_01626	DVT1286_02479	EC00718_02185	EC00702_02649	EC00710_02415	DVT1294_01760	DVT1300_02715	EC00599_04266	EC00620_04233	DVT1291_02252	DVT1272_02475	EC00737_02538	EC00628_04263	DVT1259_02635	DVT1267_02466	EC00692_02893	DVT1277_02681	EC00755_03169
group_10332	hypothetical protein		DVT1270_03371	DVT1003_01723	EC00689_02873	DVT1274_02250	DVT1004_02720	DVT1000_02909	EC00673_01358	EC00709_03251	EC00617_01921	DVT995_02931	DVT1290_03326	DVT1001_01813	DVT1292_01312	DVT1299_03556	DVT1297_01617	EC00680_01318	DVT1260_01797	EC00633_01708	DVT1265_02015	EC00687_01312	DVT1253_01690	DVT999_02634	DVT994_02903	EC00683_03924	EC00674_04509	DVT998_03058	EC00700_01941	EC00739_04269	DVT1275_01324	DVT1298_01816	DVT1305_04173	EC00763_01317	EC00722_02282	EC00714_01813	EC00731_02492	EC00756_02518	EC00607_02832	EC00691_04335	EC00760_02513	EC00725_04431	EC00616_04684	EC00729_01843	EC00611_02046	EC00604_04843	EC00759_01703	EC00767_01875	EC00741_01740	EC00736_01792	DVT1278_01163	EC00675_01347	DVT1268_01941	EC00596_01312	EC00730_02720	EC00752_01659	DVT1261_02019	DVT1266_01630	DVT1257_02641	EC00662_04653	EC00696_04714	EC00653_04634	EC00608_01411	EC00695_01453	EC00698_01942	DVT1002_02503	EC00671_04612	EC00644_04107	EC00699_01405	EC00749_04565	DVT1254_01404	EC00724_01607	EC00703_04470	DVT1288_04445	DVT1304_01657	EC00655_01286	DVT1285_03373	DVT1301_02355	EC00726_01992	EC00740_02987	DVT1303_01588	EC00629_03046	EC00694_04509	DVT1248_04593	EC00626_04664	EC00766_01348	EC00685_01312	DVT1250_04395	DVT1276_04488	EC00715_04484	DVT1262_04130	DVT1258_04610	DVT1252_01800	DVT1282_03344	DVT1269_02650	EC00595_02786	EC00676_04097	DVT997_02469	EC00670_00424	EC00631_01369	DVT1005_01366	EC00597_03510	DVT1256_01886	DVT1281_04146	EC00635_03514	EC00609_03209	DVT1012_02469	EC00661_03434	EC00619_03766	EC00686_04048	EC00658_03828	EC00693_04539	DVT996_02104	EC00762_02296	DVT1263_02245	EC00657_04212	DVT980_03016	EC00602_03305	EC00754_04164	DVT1295_02687	DVT1284_01378	EC00697_02232	EC00690_01577	DVT1286_02528	EC00718_02136	EC00702_02698	EC00710_02366	DVT1294_01809	DVT1300_02764	EC00599_04217	EC00620_04184	DVT1291_02203	DVT1272_02426	EC00737_02587	EC00628_04214	DVT1259_02684	DVT1267_02571	EC00692_04452	DVT1277_02730	EC00755_03218
rhlE_1	ATP-dependent RNA helicase RhlE	L	DVT1270_01393	DVT1003_03810	EC00689_01811	DVT1274_00565	DVT1004_00650	DVT1000_00875	EC00673_04057	EC00709_00644	EC00617_04821	DVT995_00914	DVT1290_01361	DVT1001_03897	DVT1292_04109	DVT1299_00934	DVT1297_03389	EC00680_04132	DVT1260_03772	EC00633_02347	DVT1265_01025	EC00687_04114	DVT1253_03714	DVT999_01630	DVT994_00881	EC00683_01317	EC00674_00965	DVT998_01277	EC00700_01630	EC00739_02822	DVT1275_04223	DVT1298_00691	DVT1305_00617	EC00763_04163	EC00722_02647	EC00714_01154	EC00731_01353	EC00756_01728	EC00607_01785	EC00691_01041	EC00760_00968	EC00725_02847	EC00616_02960	EC00729_01514	EC00611_01657	EC00604_02875	EC00759_00751	EC00767_00752	EC00741_00380	EC00736_00428	DVT1278_03760	EC00675_04183	DVT1268_02920	EC00596_04115	EC00730_01300	EC00752_01405	DVT1261_00763	DVT1266_02441	DVT1257_00282	EC00662_00543	EC00696_01006	EC00653_00077	EC00608_00077	EC00695_04398	EC00698_00846	DVT1002_00515	EC00671_00077	EC00644_00384	EC00699_00852	EC00749_01006	DVT1254_04379	EC00724_00852	EC00703_00228	DVT1288_02381	DVT1304_00077	EC00655_00387	DVT1285_00541	DVT1301_00227	EC00726_00392	EC00740_01583	DVT1303_00077	EC00629_00936	EC00694_01886	DVT1248_00393	EC00626_01329	EC00766_00269	EC00685_04293	DVT1250_00647	DVT1276_00562	EC00715_00818	DVT1262_01355	DVT1258_00564	DVT1252_03734	DVT1282_02075	DVT1269_03835	EC00595_00942	EC00676_04301	DVT997_00816	EC00670_02444	EC00631_04252	DVT1005_04191	EC00597_01491	DVT1256_00619	DVT1281_00546	EC00635_01515	EC00609_01205	DVT1012_00519	EC00661_01464	EC00619_01287	EC00686_00554	EC00658_00564	EC00693_00685	DVT996_00717	EC00762_01618	DVT1263_00732	EC00657_00385	DVT980_00159	EC00602_03392	EC00754_02059	DVT1295_01098	DVT1284_04282	EC00697_03258	EC00690_04475	DVT1286_00687	EC00718_00553	EC00702_00562	EC00710_00273	DVT1294_03776	DVT1300_01341	EC00599_00105	EC00620_02460	DVT1291_02080	DVT1272_02340	EC00737_01143	EC00628_00716	DVT1259_00273	DVT1267_01624	EC00692_00077	DVT1277_01080	EC00755_00077
rhaR_1	HTH-type transcriptional activator RhaR		DVT1270_03179	DVT1003_01916	EC00689_00179	DVT1274_02062	DVT1004_02684	DVT1000_00180	EC00673_01166	EC00709_00180	EC00617_01728	DVT995_02738	DVT1290_03134	DVT1001_02006	DVT1292_01120	DVT1299_00364	DVT1297_00326	EC00680_01125	DVT1260_01992	EC00633_00363	DVT1265_00361	EC00687_01119	DVT1253_01885	DVT999_00548	DVT994_02657	EC00683_00762	EC00674_04701	DVT998_00233	EC00700_01752	EC00739_00988	DVT1275_01131	DVT1298_00367	DVT1305_00181	EC00763_01124	EC00722_00180	EC00714_00100	EC00731_00180	EC00756_00180	EC00607_00360	EC00691_01512	EC00760_03032	EC00725_00371	EC00616_00371	EC00729_02217	EC00611_01883	EC00604_04650	EC00759_01033	EC00767_01031	EC00741_03873	EC00736_03888	DVT1278_01191	EC00675_01154	DVT1268_00363	EC00596_01119	EC00730_00413	EC00752_00180	DVT1261_01812	DVT1266_01838	DVT1257_02273	EC00662_01863	EC00696_02079	EC00653_01196	EC00608_01806	EC00695_01260	EC00698_01967	DVT1002_00259	EC00671_01598	EC00644_01598	EC00699_01828	EC00749_01618	DVT1254_01212	EC00724_01632	EC00703_02720	DVT1288_01056	DVT1304_01265	EC00655_01098	DVT1285_01472	DVT1301_01235	EC00726_01262	EC00740_02796	DVT1303_01825	EC00629_02854	EC00694_01080	DVT1248_01251	EC00626_01206	EC00766_01765	EC00685_01119	DVT1250_00180	DVT1276_00954	EC00715_00364	DVT1262_04324	DVT1258_02357	DVT1252_01993	DVT1282_00354	DVT1269_02277	EC00595_02566	EC00676_02591	DVT997_00364	EC00670_00616	EC00631_01176	DVT1005_01173	EC00597_03317	DVT1256_00180	DVT1281_00180	EC00635_03321	EC00609_03016	DVT1012_00179	EC00661_03240	EC00619_00298	EC00686_00180	EC00658_02093	EC00693_00180	DVT996_00265	EC00762_00265	DVT1263_01999	EC00657_01908	DVT980_03209	EC00602_00264	EC00754_00265	DVT1295_00709	DVT1284_01185	EC00697_01466	EC00690_01384	DVT1286_00265	EC00718_01926	EC00702_01917	EC00710_00665	DVT1294_02002	DVT1300_00265	EC00599_00931	EC00620_00265	DVT1291_00265	DVT1272_00180	EC00737_00180	EC00628_00264	DVT1259_00493	DVT1267_00180	EC00692_01424	DVT1277_00710	EC00755_02192
rlmC	23S rRNA (uracil(747)-C(5))-methyltransferase RlmC	J	DVT1270_01456	DVT1003_03749	EC00689_01750	DVT1274_00627	DVT1004_00711	DVT1000_00936	EC00673_04118	EC00709_00705	EC00617_04882	DVT995_00975	DVT1290_01422	DVT1001_03835	DVT1292_04170	DVT1299_00873	DVT1297_03327	EC00680_04193	DVT1260_03711	EC00633_02408	DVT1265_00964	EC00687_04175	DVT1253_03653	DVT999_01692	DVT994_00943	EC00683_01378	EC00674_01026	DVT998_01338	EC00700_01569	EC00739_04302	DVT1275_04284	DVT1298_00752	DVT1305_00556	EC00763_04224	EC00722_02586	EC00714_01093	EC00731_01414	EC00756_01789	EC00607_01724	EC00691_01102	EC00760_01029	EC00725_02908	EC00616_02899	EC00729_01575	EC00611_01595	EC00604_02936	EC00759_00690	EC00767_00691	EC00741_00319	EC00736_00367	DVT1278_03699	EC00675_04244	DVT1268_02981	EC00596_04176	EC00730_01239	EC00752_01466	DVT1261_00824	DVT1266_02502	DVT1257_00343	EC00662_00604	EC00696_00945	EC00653_00016	EC00608_00016	EC00695_04459	EC00698_00907	DVT1002_00454	EC00671_00016	EC00644_00323	EC00699_00913	EC00749_00945	DVT1254_04440	EC00724_00913	EC00703_04535	DVT1288_02442	DVT1304_00016	EC00655_00326	DVT1285_00602	DVT1301_00288	EC00726_00331	EC00740_01523	DVT1303_00016	EC00629_00997	EC00694_04498	DVT1248_00454	EC00626_01268	EC00766_00330	EC00685_04354	DVT1250_00586	DVT1276_00623	EC00715_00879	DVT1262_01294	DVT1258_00626	DVT1252_03673	DVT1282_02136	DVT1269_03773	EC00595_00880	EC00676_03792	DVT997_00877	EC00670_02383	EC00631_04313	DVT1005_04252	EC00597_01552	DVT1256_00558	DVT1281_00485	EC00635_01576	EC00609_01266	DVT1012_00458	EC00661_01525	EC00619_01226	EC00686_00493	EC00658_00503	EC00693_00746	DVT996_00778	EC00762_04485	DVT1263_00671	EC00657_00324	DVT980_00098	EC00602_03330	EC00754_01998	DVT1295_01159	DVT1284_04343	EC00697_03319	EC00690_04536	DVT1286_00748	EC00718_00614	EC00702_00623	EC00710_00334	DVT1294_03715	DVT1300_01402	EC00599_00044	EC00620_02399	DVT1291_02019	DVT1272_02401	EC00737_01082	EC00628_00777	DVT1259_00334	DVT1267_01685	EC00692_00016	DVT1277_01019	EC00755_00016
nikB	Nickel transport system permease protein NikB	EP	DVT1270_04363	DVT1003_00833	EC00689_02280	DVT1274_02491	DVT1004_02956	DVT1000_02768	EC00673_02213	EC00709_02938	EC00617_02921	DVT995_03879	DVT1290_04271	DVT1001_00804	DVT1292_02273	DVT1299_02817	DVT1297_01851	EC00680_02287	DVT1260_00928	EC00633_02111	DVT1265_02324	EC00687_02218	DVT1253_00716	DVT999_02960	DVT994_03850	EC00683_03084	EC00674_03523	DVT998_03462	EC00700_02821	EC00739_01514	DVT1275_02290	DVT1298_02061	DVT1305_02304	EC00763_02281	EC00722_02051	EC00714_02157	EC00731_02191	EC00756_02834	EC00607_03146	EC00691_02995	EC00760_02835	EC00725_01605	EC00616_01700	EC00729_02536	EC00611_02281	EC00604_00995	EC00759_02287	EC00767_02097	EC00741_01881	EC00736_01933	DVT1278_01987	EC00675_02312	DVT1268_02082	EC00596_02270	EC00730_02861	EC00752_01893	DVT1261_02078	DVT1266_02054	DVT1257_02418	EC00662_02391	EC00696_02523	EC00653_01856	EC00608_02277	EC00695_02456	EC00698_02703	DVT1002_02848	EC00671_02500	EC00644_02263	EC00699_02377	EC00749_02390	DVT1254_02413	EC00724_01235	EC00703_01439	DVT1288_02003	DVT1304_03385	EC00655_02360	DVT1285_02213	DVT1301_02046	EC00726_01762	EC00740_03995	DVT1303_01214	EC00629_04050	EC00694_02652	DVT1248_02306	EC00626_02146	EC00766_02034	EC00685_02322	DVT1250_02939	DVT1276_03044	EC00715_03059	DVT1262_03115	DVT1258_03074	DVT1252_00847	DVT1282_00665	DVT1269_02886	EC00595_02927	EC00676_03773	DVT997_02528	EC00670_04386	EC00631_02306	DVT1005_02238	EC00597_04465	DVT1256_02129	DVT1281_02032	EC00635_04465	EC00609_04164	DVT1012_02703	EC00661_04395	EC00619_02585	EC00686_02841	EC00658_02792	EC00693_02579	DVT996_02338	EC00762_02355	DVT1263_02562	EC00657_02194	DVT980_02061	EC00602_02553	EC00754_02318	DVT1295_02828	DVT1284_02339	EC00697_00132	EC00690_02542	DVT1286_02303	EC00718_02452	EC00702_02467	EC00710_02307	DVT1294_00857	DVT1300_02823	EC00599_02286	EC00620_02645	DVT1291_02435	DVT1272_02658	EC00737_02728	EC00628_02532	DVT1259_02243	DVT1267_02824	EC00692_02627	DVT1277_02982	EC00755_02535
mntH_1	Divalent metal cation transporter MntH	P	DVT1270_03188	DVT1003_01907	EC00689_00170	DVT1274_02071	DVT1004_02675	DVT1000_00171	EC00673_01175	EC00709_00171	EC00617_01737	DVT995_02747	DVT1290_03143	DVT1001_01997	DVT1292_01129	DVT1299_00373	DVT1297_00335	EC00680_01134	DVT1260_01983	EC00633_00372	DVT1265_00370	EC00687_01128	DVT1253_01876	DVT999_00539	DVT994_02666	EC00683_00771	EC00674_04692	DVT998_00224	EC00700_01761	EC00739_00997	DVT1275_01140	DVT1298_00376	DVT1305_00172	EC00763_01133	EC00722_00171	EC00714_00091	EC00731_00171	EC00756_00171	EC00607_00369	EC00691_01503	EC00760_03041	EC00725_00380	EC00616_00380	EC00729_02208	EC00611_01892	EC00604_04659	EC00759_01042	EC00767_01040	EC00741_03864	EC00736_03879	DVT1278_01200	EC00675_01163	DVT1268_00372	EC00596_01128	EC00730_00422	EC00752_00171	DVT1261_01821	DVT1266_01829	DVT1257_02282	EC00662_01872	EC00696_02088	EC00653_01187	EC00608_01797	EC00695_01269	EC00698_01976	DVT1002_00268	EC00671_01589	EC00644_01589	EC00699_01819	EC00749_01609	DVT1254_01221	EC00724_01641	EC00703_02711	DVT1288_01047	DVT1304_01274	EC00655_01107	DVT1285_01463	DVT1301_01244	EC00726_01253	EC00740_02805	DVT1303_01834	EC00629_02863	EC00694_01071	DVT1248_01260	EC00626_01197	EC00766_01756	EC00685_01128	DVT1250_00171	DVT1276_00944	EC00715_00374	DVT1262_04314	DVT1258_02367	DVT1252_01984	DVT1282_00363	DVT1269_02286	EC00595_02557	EC00676_02600	DVT997_00373	EC00670_00607	EC00631_01185	DVT1005_01182	EC00597_03326	DVT1256_00171	DVT1281_00171	EC00635_03330	EC00609_03025	DVT1012_00170	EC00661_03249	EC00619_00307	EC00686_00171	EC00658_02102	EC00693_00171	DVT996_00274	EC00762_00274	DVT1263_01990	EC00657_01899	DVT980_03200	EC00602_00273	EC00754_00274	DVT1295_00718	DVT1284_01194	EC00697_01457	EC00690_01393	DVT1286_00274	EC00718_01917	EC00702_01926	EC00710_00656	DVT1294_01993	DVT1300_00274	EC00599_00940	EC00620_00274	DVT1291_00274	DVT1272_00171	EC00737_00171	EC00628_00273	DVT1259_00502	DVT1267_00171	EC00692_01433	DVT1277_00701	EC00755_02183
ycaD	putative MFS-type transporter YcaD		DVT1270_01547	DVT1003_03659	EC00689_00410	DVT1274_04313	DVT1004_01975	DVT1000_04334	EC00673_04209	EC00709_04465	EC00617_00090	DVT995_01066	DVT1290_01513	DVT1001_03689	DVT1292_04257	DVT1299_04435	DVT1297_04263	EC00680_04284	DVT1260_03619	EC00633_04341	DVT1265_00913	EC00687_04265	DVT1253_03563	DVT999_04207	DVT994_01034	EC00683_03818	EC00674_01116	DVT998_00631	EC00700_01530	EC00739_04089	DVT1275_04323	DVT1298_04051	DVT1305_02231	EC00763_04263	EC00722_04098	EC00714_00786	EC00731_00853	EC00756_01238	EC00607_04333	EC00691_00808	EC00760_04169	EC00725_00736	EC00616_00490	EC00729_00675	EC00611_01299	EC00604_02975	EC00759_00651	EC00767_00652	EC00741_00280	EC00736_00328	DVT1278_04288	EC00675_04283	DVT1268_04330	EC00596_04267	EC00730_04681	EC00752_04306	DVT1261_00446	DVT1266_00447	DVT1257_01552	EC00662_00655	EC00696_01788	EC00653_04419	EC00608_00647	EC00695_04550	EC00698_00958	DVT1002_01996	EC00671_04385	EC00644_00644	EC00699_03903	EC00749_04289	DVT1254_04531	EC00724_03126	EC00703_02474	DVT1288_04389	DVT1304_02025	EC00655_01696	DVT1285_02045	DVT1301_01961	EC00726_04266	EC00740_01432	DVT1303_02424	EC00629_01088	EC00694_04382	DVT1248_02079	EC00626_01841	EC00766_03981	EC00685_04444	DVT1250_04341	DVT1276_04426	EC00715_02086	DVT1262_01204	DVT1258_01342	DVT1252_03583	DVT1282_04351	DVT1269_01700	EC00595_01848	EC00676_03904	DVT997_01238	EC00670_02293	EC00631_04404	DVT1005_04343	EC00597_01642	DVT1256_04328	DVT1281_04314	EC00635_01630	EC00609_01320	DVT1012_01734	EC00661_01616	EC00619_04466	EC00686_04544	EC00658_04469	EC00693_04496	DVT996_04464	EC00762_04212	DVT1263_04265	EC00657_04415	DVT980_00008	EC00602_04255	EC00754_01403	DVT1295_02340	DVT1284_04433	EC00697_00997	EC00690_04626	DVT1286_02969	EC00718_04273	EC00702_02131	EC00710_01758	DVT1294_03625	DVT1300_02053	EC00599_02109	EC00620_02137	DVT1291_01968	DVT1272_02120	EC00737_01936	EC00628_04302	DVT1259_04241	DVT1267_02295	EC00692_02937	DVT1277_02250	EC00755_04393
nudB	Dihydroneopterin triphosphate diphosphatase	V	DVT1270_02563	DVT1003_02520	EC00689_03177	DVT1274_03087	DVT1004_03708	DVT1000_04576	EC00673_00512	EC00709_04047	EC00617_01107	DVT995_02085	DVT1290_02529	DVT1001_02723	DVT1292_00514	DVT1299_03724	DVT1297_04432	EC00680_00515	DVT1260_02593	EC00633_00715	DVT1265_03287	EC00687_00514	DVT1253_02494	DVT999_00320	DVT994_02051	EC00683_04449	EC00674_02140	DVT998_02763	EC00700_03319	EC00739_03842	DVT1275_00517	DVT1298_03155	DVT1305_02761	EC00763_00517	EC00722_03937	EC00714_03327	EC00731_02893	EC00756_03210	EC00607_00860	EC00691_00207	EC00760_00207	EC00725_02661	EC00616_03476	EC00729_03321	EC00611_04382	EC00604_03995	EC00759_02850	EC00767_02788	EC00741_02835	EC00736_03039	DVT1278_03776	EC00675_00519	DVT1268_04102	EC00596_00516	EC00730_03832	EC00752_03683	DVT1261_03283	DVT1266_03382	DVT1257_03384	EC00662_04934	EC00696_04992	EC00653_04965	EC00608_04765	EC00695_00516	EC00698_04900	DVT1002_04903	EC00671_04861	EC00644_04730	EC00699_04841	EC00749_04820	DVT1254_00516	EC00724_04857	EC00703_04796	DVT1288_04713	DVT1304_04745	EC00655_04799	DVT1285_04749	DVT1301_04753	EC00726_04741	EC00740_00422	DVT1303_04829	EC00629_02097	EC00694_04718	DVT1248_04908	EC00626_04959	EC00766_04727	EC00685_00514	DVT1250_03735	DVT1276_01648	EC00715_03654	DVT1262_00192	DVT1258_03588	DVT1252_02652	DVT1282_01283	DVT1269_00648	EC00595_00166	EC00676_04166	DVT997_03683	EC00670_01280	EC00631_00513	DVT1005_00513	EC00597_02652	DVT1256_03164	DVT1281_03059	EC00635_02717	EC00609_02411	DVT1012_03677	EC00661_02636	EC00619_00643	EC00686_03457	EC00658_00166	EC00693_03084	DVT996_03074	EC00762_04673	DVT1263_03229	EC00657_04007	DVT980_03874	EC00602_00721	EC00754_03088	DVT1295_03836	DVT1284_00516	EC00697_04012	EC00690_00713	DVT1286_03281	EC00718_04550	EC00702_03553	EC00710_03357	DVT1294_02609	DVT1300_03570	EC00599_01276	EC00620_00610	DVT1291_01058	DVT1272_02321	EC00737_03378	EC00628_03416	DVT1259_03272	DVT1267_03713	EC00692_00860	DVT1277_00322	EC00755_03507
flgF_1	Flagellar basal-body rod protein FlgF	N	DVT1270_01757	DVT1003_03391	EC00689_00619	DVT1274_01924	DVT1004_02184	DVT1000_01135	EC00673_04416	EC00709_00949	EC00617_00297	DVT995_01274	DVT1290_01720	DVT1001_03530	DVT1292_04464	DVT1299_02337	DVT1297_00983	EC00680_04493	DVT1260_03412	EC00633_03678	DVT1265_00706	EC00687_04473	DVT1253_03356	DVT999_01078	DVT994_01242	EC00683_01013	EC00674_01329	DVT998_00839	EC00700_01326	EC00739_00421	DVT1275_04532	DVT1298_01529	DVT1305_02712	EC00763_04471	EC00722_01438	EC00714_00993	EC00731_01060	EC00756_01446	EC00607_02206	EC00691_00601	EC00760_01226	EC00725_00530	EC00616_00699	EC00729_00882	EC00611_01507	EC00604_03182	EC00759_00445	EC00767_00445	EC00741_00073	EC00736_00121	DVT1278_00848	EC00675_04495	DVT1268_01271	EC00596_04475	EC00730_02248	EC00752_03195	DVT1261_00239	DVT1266_00239	DVT1257_01346	EC00662_00863	EC00696_01580	EC00653_03152	EC00608_00854	EC00695_04759	EC00698_01166	DVT1002_01788	EC00671_01686	EC00644_00852	EC00699_02172	EC00749_03144	DVT1254_04741	EC00724_03629	EC00703_03153	DVT1288_03447	DVT1304_03472	EC00655_03837	DVT1285_03781	DVT1301_04006	EC00726_03643	EC00740_01222	DVT1303_03970	EC00629_01295	EC00694_03440	DVT1248_03987	EC00626_03661	EC00766_03756	EC00685_04652	DVT1250_01789	DVT1276_03755	EC00715_01878	DVT1262_00998	DVT1258_01551	DVT1252_03367	DVT1282_03125	DVT1269_01909	EC00595_02057	EC00676_00073	DVT997_01446	EC00670_02086	EC00631_04612	DVT1005_04552	EC00597_01852	DVT1256_02461	DVT1281_01415	EC00635_01884	EC00609_01572	DVT1012_01941	EC00661_01823	EC00619_01721	EC00686_02068	EC00658_01557	EC00693_01591	DVT996_01468	EC00762_02593	DVT1263_02090	EC00657_01306	DVT980_04789	EC00602_01908	EC00754_01612	DVT1295_01926	DVT1284_04641	EC00697_01204	EC00690_04833	DVT1286_03547	EC00718_01548	EC00702_04249	EC00710_04177	DVT1294_03416	DVT1300_02262	EC00599_01901	EC00620_01930	DVT1291_01761	DVT1272_01912	EC00737_01728	EC00628_02175	DVT1259_01965	DVT1267_02087	EC00692_03282	DVT1277_02043	EC00755_01813
ybhF	putative multidrug ABC transporter ATP-binding protein YbhF	V	DVT1270_01390	DVT1003_03813	EC00689_01814	DVT1274_00562	DVT1004_00647	DVT1000_00872	EC00673_04054	EC00709_00641	EC00617_04818	DVT995_00911	DVT1290_01358	DVT1001_03900	DVT1292_04106	DVT1299_00937	DVT1297_03392	EC00680_04129	DVT1260_03775	EC00633_02344	DVT1265_01028	EC00687_04111	DVT1253_03717	DVT999_01627	DVT994_00878	EC00683_01314	EC00674_00962	DVT998_01274	EC00700_01633	EC00739_02825	DVT1275_04220	DVT1298_00688	DVT1305_00620	EC00763_04160	EC00722_02650	EC00714_01157	EC00731_01350	EC00756_01725	EC00607_01788	EC00691_01038	EC00760_00965	EC00725_02844	EC00616_02963	EC00729_01511	EC00611_01660	EC00604_02872	EC00759_00754	EC00767_00755	EC00741_00383	EC00736_00431	DVT1278_03763	EC00675_04180	DVT1268_02917	EC00596_04112	EC00730_01303	EC00752_01402	DVT1261_00760	DVT1266_02438	DVT1257_00279	EC00662_00540	EC00696_01009	EC00653_00080	EC00608_00080	EC00695_04395	EC00698_00843	DVT1002_00518	EC00671_00080	EC00644_00387	EC00699_00849	EC00749_01009	DVT1254_04376	EC00724_00849	EC00703_00225	DVT1288_02378	DVT1304_00080	EC00655_00390	DVT1285_00538	DVT1301_00224	EC00726_00395	EC00740_01586	DVT1303_00080	EC00629_00933	EC00694_01883	DVT1248_00390	EC00626_01332	EC00766_00266	EC00685_04290	DVT1250_00650	DVT1276_00559	EC00715_00815	DVT1262_01358	DVT1258_00561	DVT1252_03737	DVT1282_02072	DVT1269_03838	EC00595_00945	EC00676_04304	DVT997_00813	EC00670_02447	EC00631_04249	DVT1005_04188	EC00597_01488	DVT1256_00622	DVT1281_00549	EC00635_01512	EC00609_01202	DVT1012_00522	EC00661_01461	EC00619_01290	EC00686_00557	EC00658_00567	EC00693_00682	DVT996_00714	EC00762_01615	DVT1263_00735	EC00657_00388	DVT980_00162	EC00602_03395	EC00754_02062	DVT1295_01095	DVT1284_04279	EC00697_03255	EC00690_04472	DVT1286_00684	EC00718_00550	EC00702_00559	EC00710_00270	DVT1294_03779	DVT1300_01338	EC00599_00108	EC00620_02463	DVT1291_02083	DVT1272_02337	EC00737_01146	EC00628_00713	DVT1259_00270	DVT1267_01621	EC00692_00080	DVT1277_01083	EC00755_00080
arcC1_3	Carbamate kinase 1		DVT1270_03623	DVT1003_01472	EC00689_03618	DVT1274_02677	DVT1004_03142	DVT1000_03451	EC00673_01608	EC00709_02834	EC00617_02176	DVT995_03183	DVT1290_03579	DVT1001_01560	DVT1292_01562	DVT1299_03211	DVT1297_03101	EC00680_01574	DVT1260_01546	EC00633_03625	DVT1265_03928	EC00687_01561	DVT1253_01433	DVT999_03557	DVT994_03157	EC00683_02286	EC00674_04235	DVT998_03366	EC00700_03106	EC00739_03651	DVT1275_01576	DVT1298_03406	DVT1305_03750	EC00763_01568	EC00722_02778	EC00714_02595	EC00731_02823	EC00756_03150	EC00607_03260	EC00691_02373	EC00760_02721	EC00725_02601	EC00616_02693	EC00729_03098	EC00611_03291	EC00604_00287	EC00759_02626	EC00767_02565	EC00741_02775	EC00736_02816	DVT1278_02659	EC00675_01598	DVT1268_02814	EC00596_01563	EC00730_03128	EC00752_02863	DVT1261_03213	DVT1266_03177	DVT1257_03314	EC00662_03115	EC00696_03520	EC00653_03024	EC00608_03135	EC00695_01759	EC00698_03614	DVT1002_03592	EC00671_03164	EC00644_03233	EC00699_03603	EC00749_03269	DVT1254_01715	EC00724_03036	EC00703_02308	DVT1288_02818	DVT1304_03061	EC00655_03184	DVT1285_02317	DVT1301_03557	EC00726_03193	EC00740_03295	DVT1303_02655	EC00629_03351	EC00694_01685	DVT1248_03297	EC00626_03066	EC00766_03303	EC00685_01619	DVT1250_03511	DVT1276_03193	EC00715_03707	DVT1262_03819	DVT1258_03658	DVT1252_01548	DVT1282_03594	DVT1269_03072	EC00595_03632	EC00676_02001	DVT997_03460	EC00670_00160	EC00631_01632	DVT1005_01618	EC00597_03762	DVT1256_03094	DVT1281_02989	EC00635_03764	EC00609_03458	DVT1012_03375	EC00661_03686	EC00619_02926	EC00686_03072	EC00658_03249	EC00693_03024	DVT996_03014	EC00762_03201	DVT1263_03159	EC00657_03042	DVT980_02764	EC00602_03113	EC00754_02656	DVT1295_03083	DVT1284_01630	EC00697_02678	EC00690_01832	DVT1286_03058	EC00718_03352	EC00702_03296	EC00710_02962	DVT1294_01557	DVT1300_03053	EC00599_03237	EC00620_03298	DVT1291_03117	DVT1272_03341	EC00737_03318	EC00628_02762	DVT1259_03202	DVT1267_03490	EC00692_02378	DVT1277_03844	EC00755_03437
apaH	Bis(5'-nucleosyl)-tetraphosphatase [symmetrical]	T	DVT1270_00684	DVT1003_04547	EC00689_00940	DVT1274_01452	DVT1004_01199	DVT1000_02644	EC00673_03325	EC00709_01287	EC00617_04088	DVT995_00181	DVT1290_00628	DVT1001_04633	DVT1292_03381	DVT1299_01848	DVT1297_04387	EC00680_03402	DVT1260_04518	EC00633_01064	DVT1265_01664	EC00687_03387	DVT1253_04446	DVT999_02082	DVT994_00150	EC00683_00467	EC00674_00226	DVT998_01498	EC00700_02447	EC00739_01703	DVT1275_03479	DVT1298_00931	DVT1305_01372	EC00763_03423	EC00722_00829	EC00714_02524	EC00731_02409	EC00756_01968	EC00607_01565	EC00691_01765	EC00760_01407	EC00725_00924	EC00616_03054	EC00729_01141	EC00611_00798	EC00604_02140	EC00759_01352	EC00767_01350	EC00741_00963	EC00736_01010	DVT1278_00505	EC00675_03448	DVT1268_03407	EC00596_03381	EC00730_00739	EC00752_02969	DVT1261_01233	DVT1266_01458	DVT1257_00824	EC00662_01251	EC00696_00145	EC00653_00952	EC00608_01001	EC00695_03666	EC00698_00165	DVT1002_01238	EC00671_01032	EC00644_00163	EC00699_00147	EC00749_00146	DVT1254_03647	EC00724_00148	EC00703_01715	DVT1288_01264	DVT1304_00649	EC00655_00164	DVT1285_00692	DVT1301_00499	EC00726_00784	EC00740_02315	DVT1303_00733	EC00629_00201	EC00694_00163	DVT1248_00949	EC00626_00547	EC00766_00737	EC00685_03510	DVT1250_01642	DVT1276_01982	EC00715_02442	DVT1262_02074	DVT1258_02031	DVT1252_04467	DVT1282_02314	DVT1269_01501	EC00595_01345	EC00676_01075	DVT997_01978	EC00670_03174	EC00631_03522	DVT1005_03459	EC00597_00758	DVT1256_01367	DVT1281_01268	EC00635_00749	EC00609_00436	DVT1012_00955	EC00661_00735	EC00619_02119	EC00686_01092	EC00658_01929	EC00693_00906	DVT996_03386	EC00762_00591	DVT1263_03579	EC00657_00146	DVT980_00890	EC00602_01009	EC00754_00609	DVT1295_00461	DVT1284_03546	EC00697_01716	EC00690_03741	DVT1286_00916	EC00718_00147	EC00702_01197	EC00710_03134	DVT1294_04505	DVT1300_00937	EC00599_02588	EC00620_02319	DVT1291_01542	DVT1272_01070	EC00737_02045	EC00628_01904	DVT1259_00835	DVT1267_00591	EC00692_01130	DVT1277_01499	EC00755_01578
dgoA_1	2-dehydro-3-deoxy-6-phosphogalactonate aldolase	G	DVT1270_04599	DVT1003_00570	EC00689_03945	DVT1274_03632	DVT1004_02319	DVT1000_02297	EC00673_02449	EC00709_03283	EC00617_03162	DVT995_04144	DVT1290_04508	DVT1001_00569	DVT1292_02507	DVT1299_01503	DVT1297_01342	EC00680_02521	DVT1260_00692	EC00633_01413	DVT1265_03716	EC00687_02515	DVT1253_00479	DVT999_02285	DVT994_04087	EC00683_02497	EC00674_03279	DVT998_02351	EC00700_03012	EC00739_00628	DVT1275_02527	DVT1298_01745	DVT1305_01822	EC00763_02518	EC00722_01664	EC00714_01884	EC00731_02000	EC00756_02367	EC00607_03845	EC00691_01592	EC00760_01631	EC00725_01315	EC00616_01047	EC00729_02982	EC00611_03748	EC00604_01237	EC00759_02216	EC00767_01913	EC00741_01060	EC00736_01188	DVT1278_01512	EC00675_02552	DVT1268_01405	EC00596_02505	EC00730_02039	EC00752_02737	DVT1261_03097	DVT1266_03550	DVT1257_03198	EC00662_03962	EC00696_04233	EC00653_01273	EC00608_01883	EC00695_02693	EC00698_02509	DVT1002_02574	EC00671_02121	EC00644_01980	EC00699_01985	EC00749_01928	DVT1254_02651	EC00724_01872	EC00703_00775	DVT1288_01674	DVT1304_01505	EC00655_03993	DVT1285_01549	DVT1301_02203	EC00726_01840	EC00740_04234	DVT1303_02065	EC00629_04287	EC00694_02483	DVT1248_01719	EC00626_03725	EC00766_01842	EC00685_02557	DVT1250_01418	DVT1276_02652	EC00715_02183	DVT1262_02879	DVT1258_01685	DVT1252_00612	DVT1282_00901	DVT1269_02078	EC00595_02325	EC00676_00655	DVT997_02114	EC00670_04149	EC00631_02543	DVT1005_02473	EC00597_04700	DVT1256_03596	DVT1281_03591	EC00635_04754	EC00609_04452	DVT1012_02075	EC00661_04630	EC00619_01865	EC00686_02335	EC00658_01176	EC00693_02410	DVT996_03891	EC00762_03741	DVT1263_03974	EC00657_03807	DVT980_01763	EC00602_03804	EC00754_03612	DVT1295_03624	DVT1284_02640	EC00697_03499	EC00690_02835	DVT1286_03885	EC00718_03942	EC00702_04103	EC00710_03955	DVT1294_00561	DVT1300_03959	EC00599_04008	EC00620_03900	DVT1291_04124	DVT1272_03971	EC00737_03925	EC00628_03910	DVT1259_03816	DVT1267_04201	EC00692_03593	DVT1277_04292	EC00755_04031
dapE	Succinyl-diaminopimelate desuccinylase	E	DVT1270_03254	DVT1003_01840	EC00689_00104	DVT1274_02137	DVT1004_02608	DVT1000_00104	EC00673_01241	EC00709_00104	EC00617_01804	DVT995_02814	DVT1290_03209	DVT1001_01930	DVT1292_01195	DVT1299_00440	DVT1297_00402	EC00680_01201	DVT1260_01916	EC00633_00439	DVT1265_00437	EC00687_01195	DVT1253_01809	DVT999_03068	DVT994_02733	EC00683_00837	EC00674_04626	DVT998_00156	EC00700_01828	EC00739_01064	DVT1275_01207	DVT1298_02464	DVT1305_00104	EC00763_01200	EC00722_00104	EC00714_00024	EC00731_00104	EC00756_00104	EC00607_00436	EC00691_01436	EC00760_03108	EC00725_00447	EC00616_00447	EC00729_02141	EC00611_01959	EC00604_04726	EC00759_01109	EC00767_01107	EC00741_02201	EC00736_02253	DVT1278_01267	EC00675_01230	DVT1268_00438	EC00596_01195	EC00730_00489	EC00752_00104	DVT1261_02501	DVT1266_02246	DVT1257_02528	EC00662_01939	EC00696_02155	EC00653_01120	EC00608_01730	EC00695_01336	EC00698_02043	DVT1002_00335	EC00671_01523	EC00644_01522	EC00699_01752	EC00749_01542	DVT1254_01287	EC00724_01707	EC00703_02645	DVT1288_00981	DVT1304_01340	EC00655_01173	DVT1285_01397	DVT1301_01310	EC00726_01187	EC00740_02870	DVT1303_01900	EC00629_02929	EC00694_01005	DVT1248_01326	EC00626_01131	EC00766_01690	EC00685_01195	DVT1250_00104	DVT1276_00878	EC00715_00441	DVT1262_04247	DVT1258_02434	DVT1252_01917	DVT1282_00430	DVT1269_02353	EC00595_02490	EC00676_02321	DVT997_00440	EC00670_00540	EC00631_01252	DVT1005_01249	EC00597_03393	DVT1256_00104	DVT1281_00104	EC00635_03397	EC00609_03092	DVT1012_00104	EC00661_03316	EC00619_00374	EC00686_00104	EC00658_02169	EC00693_00104	DVT996_00341	EC00762_00341	DVT1263_01923	EC00657_01833	DVT980_03133	EC00602_00340	EC00754_00341	DVT1295_00785	DVT1284_01261	EC00697_01390	EC00690_01460	DVT1286_00341	EC00718_01850	EC00702_01992	EC00710_00590	DVT1294_01926	DVT1300_00341	EC00599_01007	EC00620_00341	DVT1291_00341	DVT1272_00104	EC00737_00104	EC00628_00340	DVT1259_00569	DVT1267_00104	EC00692_01500	DVT1277_00634	EC00755_02116
thiB	Thiamine-binding periplasmic protein	H	DVT1270_00706	DVT1003_04525	EC00689_00962	DVT1274_01430	DVT1004_01177	DVT1000_02622	EC00673_03347	EC00709_01265	EC00617_04110	DVT995_00203	DVT1290_00650	DVT1001_04611	DVT1292_03403	DVT1299_01826	DVT1297_03086	EC00680_03424	DVT1260_04496	EC00633_01086	DVT1265_01686	EC00687_03409	DVT1253_04424	DVT999_02060	DVT994_00172	EC00683_00489	EC00674_00248	DVT998_01520	EC00700_02425	EC00739_01725	DVT1275_03501	DVT1298_00909	DVT1305_01350	EC00763_03445	EC00722_00851	EC00714_02872	EC00731_02387	EC00756_01946	EC00607_01543	EC00691_01787	EC00760_01429	EC00725_00902	EC00616_03032	EC00729_01163	EC00611_00820	EC00604_02162	EC00759_01374	EC00767_01372	EC00741_00941	EC00736_00988	DVT1278_00483	EC00675_03470	DVT1268_02602	EC00596_03403	EC00730_00761	EC00752_02991	DVT1261_01255	DVT1266_01480	DVT1257_00846	EC00662_01273	EC00696_00167	EC00653_00974	EC00608_01023	EC00695_03688	EC00698_00143	DVT1002_01260	EC00671_01054	EC00644_00141	EC00699_00169	EC00749_00168	DVT1254_03669	EC00724_00170	EC00703_01737	DVT1288_01242	DVT1304_00671	EC00655_00142	DVT1285_00714	DVT1301_00477	EC00726_00762	EC00740_02293	DVT1303_00755	EC00629_00223	EC00694_00141	DVT1248_00927	EC00626_00569	EC00766_00759	EC00685_03532	DVT1250_01620	DVT1276_02004	EC00715_02464	DVT1262_02052	DVT1258_02009	DVT1252_04445	DVT1282_02292	DVT1269_01523	EC00595_01323	EC00676_01053	DVT997_01956	EC00670_03152	EC00631_03544	DVT1005_03481	EC00597_00780	DVT1256_01345	DVT1281_01246	EC00635_00771	EC00609_00458	DVT1012_00933	EC00661_00757	EC00619_02097	EC00686_01070	EC00658_01907	EC00693_00928	DVT996_03408	EC00762_00613	DVT1263_03601	EC00657_00168	DVT980_00868	EC00602_00987	EC00754_00587	DVT1295_00483	DVT1284_03568	EC00697_01694	EC00690_03763	DVT1286_00938	EC00718_00169	EC00702_01175	EC00710_03156	DVT1294_04483	DVT1300_00959	EC00599_02566	EC00620_02341	DVT1291_01520	DVT1272_01048	EC00737_02067	EC00628_01882	DVT1259_00813	DVT1267_00613	EC00692_01108	DVT1277_01521	EC00755_01600
glnE	Bifunctional glutamine synthetase adenylyltransferase/adenylyl-removing enzyme	O	DVT1270_03916	DVT1003_01243	EC00689_02938	DVT1274_02833	DVT1004_03339	DVT1000_03187	EC00673_01807	EC00709_02458	EC00617_02511	DVT995_03467	DVT1290_03862	DVT1001_01213	DVT1292_01861	DVT1299_02623	DVT1297_02202	EC00680_01876	DVT1260_01337	EC00633_02479	DVT1265_02429	EC00687_02116	DVT1253_01128	DVT999_02483	DVT994_03443	EC00683_01538	EC00674_03937	DVT998_02549	EC00700_02219	EC00739_03260	DVT1275_01877	DVT1298_03621	DVT1305_02013	EC00763_01870	EC00722_01051	EC00714_02263	EC00731_00696	EC00756_00751	EC00607_01193	EC00691_02174	EC00760_02027	EC00725_01432	EC00616_01513	EC00729_02349	EC00611_02468	EC00604_00584	EC00759_03611	EC00767_03510	EC00741_01336	EC00736_01553	DVT1278_03228	EC00675_01896	DVT1268_01691	EC00596_01861	EC00730_03251	EC00752_02051	DVT1261_02617	DVT1266_02764	DVT1257_02914	EC00662_02496	EC00696_00405	EC00653_02374	EC00608_02682	EC00695_02049	EC00698_02850	DVT1002_02995	EC00671_02729	EC00644_02492	EC00699_02645	EC00749_00517	DVT1254_02004	EC00724_02251	EC00703_01585	DVT1288_00209	DVT1304_02157	EC00655_02136	DVT1285_02514	DVT1301_02629	EC00726_02428	EC00740_03586	DVT1303_02849	EC00629_03640	EC00694_00518	DVT1248_02493	EC00626_02251	EC00766_02546	EC00685_01914	DVT1250_02479	DVT1276_02769	EC00715_02752	DVT1262_03524	DVT1258_02685	DVT1252_01255	DVT1282_01593	DVT1269_03226	EC00595_03032	EC00676_00857	DVT997_02757	EC00670_04795	EC00631_01897	DVT1005_01829	EC00597_03910	DVT1256_02559	DVT1281_02373	EC00635_04056	EC00609_03755	DVT1012_02315	EC00661_03982	EC00619_02696	EC00686_02452	EC00658_02328	EC00693_02053	DVT996_01954	EC00762_01958	DVT1263_00138	EC00657_02089	DVT980_02470	EC00602_02366	EC00754_03418	DVT1295_00140	DVT1284_01930	EC00697_00857	EC00690_02133	DVT1286_02045	EC00718_02000	EC00702_02830	EC00710_02120	DVT1294_01266	DVT1300_00582	EC00599_01715	EC00620_01139	DVT1291_02857	DVT1272_03081	EC00737_02265	EC00628_01001	DVT1259_02452	DVT1267_02719	EC00692_01812	DVT1277_02877	EC00755_02266
fryC	Fructose-like permease IIC component 1	G	DVT1270_03183	DVT1003_01912	EC00689_00175	DVT1274_02066	DVT1004_02680	DVT1000_00176	EC00673_01170	EC00709_00176	EC00617_01732	DVT995_02742	DVT1290_03138	DVT1001_02002	DVT1292_01124	DVT1299_00368	DVT1297_00330	EC00680_01129	DVT1260_01988	EC00633_00367	DVT1265_00365	EC00687_01123	DVT1253_01881	DVT999_00544	DVT994_02661	EC00683_00766	EC00674_04697	DVT998_00229	EC00700_01756	EC00739_00992	DVT1275_01135	DVT1298_00371	DVT1305_00177	EC00763_01128	EC00722_00176	EC00714_00096	EC00731_00176	EC00756_00176	EC00607_00364	EC00691_01508	EC00760_03036	EC00725_00375	EC00616_00375	EC00729_02213	EC00611_01887	EC00604_04654	EC00759_01037	EC00767_01035	EC00741_03869	EC00736_03884	DVT1278_01195	EC00675_01158	DVT1268_00367	EC00596_01123	EC00730_00417	EC00752_00176	DVT1261_01816	DVT1266_01834	DVT1257_02277	EC00662_01867	EC00696_02083	EC00653_01192	EC00608_01802	EC00695_01264	EC00698_01971	DVT1002_00263	EC00671_01594	EC00644_01594	EC00699_01824	EC00749_01614	DVT1254_01216	EC00724_01636	EC00703_02716	DVT1288_01052	DVT1304_01269	EC00655_01102	DVT1285_01468	DVT1301_01239	EC00726_01258	EC00740_02800	DVT1303_01829	EC00629_02858	EC00694_01076	DVT1248_01255	EC00626_01202	EC00766_01761	EC00685_01123	DVT1250_00176	DVT1276_00950	EC00715_00368	DVT1262_04320	DVT1258_02361	DVT1252_01989	DVT1282_00358	DVT1269_02281	EC00595_02562	EC00676_02595	DVT997_00368	EC00670_00612	EC00631_01180	DVT1005_01177	EC00597_03321	DVT1256_00176	DVT1281_00176	EC00635_03325	EC00609_03020	DVT1012_00175	EC00661_03244	EC00619_00302	EC00686_00176	EC00658_02097	EC00693_00176	DVT996_00269	EC00762_00269	DVT1263_01995	EC00657_01904	DVT980_03205	EC00602_00268	EC00754_00269	DVT1295_00713	DVT1284_01189	EC00697_01462	EC00690_01388	DVT1286_00269	EC00718_01922	EC00702_01921	EC00710_00661	DVT1294_01998	DVT1300_00269	EC00599_00935	EC00620_00269	DVT1291_00269	DVT1272_00176	EC00737_00176	EC00628_00268	DVT1259_00497	DVT1267_00176	EC00692_01428	DVT1277_00706	EC00755_02188
nagK	N-acetyl-D-glucosamine kinase	GK	DVT1270_01798	DVT1003_03350	EC00689_00660	DVT1274_01965	DVT1004_02225	DVT1000_01094	EC00673_04457	EC00709_00990	EC00617_00338	DVT995_01315	DVT1290_01761	DVT1001_03489	DVT1292_04505	DVT1299_04280	DVT1297_01024	EC00680_04534	DVT1260_03371	EC00633_03719	DVT1265_00665	EC00687_04514	DVT1253_03315	DVT999_01119	DVT994_01283	EC00683_00972	EC00674_01370	DVT998_00880	EC00700_01285	EC00739_00380	DVT1275_04573	DVT1298_01570	DVT1305_02671	EC00763_04512	EC00722_01479	EC00714_01034	EC00731_01101	EC00756_01487	EC00607_02247	EC00691_00560	EC00760_01185	EC00725_00489	EC00616_00740	EC00729_00923	EC00611_01548	EC00604_03223	EC00759_00404	EC00767_00404	EC00741_00032	EC00736_00080	DVT1278_00889	EC00675_04536	DVT1268_01312	EC00596_04516	EC00730_02289	EC00752_03236	DVT1261_00198	DVT1266_00198	DVT1257_01305	EC00662_00904	EC00696_01539	EC00653_03111	EC00608_00895	EC00695_04800	EC00698_01207	DVT1002_01747	EC00671_01645	EC00644_00893	EC00699_02213	EC00749_03103	DVT1254_04782	EC00724_03588	EC00703_03194	DVT1288_03488	DVT1304_03513	EC00655_03878	DVT1285_03740	DVT1301_03965	EC00726_03602	EC00740_01181	DVT1303_04011	EC00629_01336	EC00694_03481	DVT1248_03946	EC00626_03620	EC00766_03797	EC00685_04693	DVT1250_01748	DVT1276_03796	EC00715_01837	DVT1262_00957	DVT1258_01592	DVT1252_03326	DVT1282_03084	DVT1269_01950	EC00595_02098	EC00676_00032	DVT997_01487	EC00670_02045	EC00631_04653	DVT1005_04593	EC00597_01893	DVT1256_04145	DVT1281_01374	EC00635_01925	EC00609_01613	DVT1012_01982	EC00661_01864	EC00619_01762	EC00686_02109	EC00658_01598	EC00693_01632	DVT996_01427	EC00762_02634	DVT1263_02049	EC00657_01265	DVT980_04748	EC00602_01949	EC00754_01653	DVT1295_01967	DVT1284_04682	EC00697_01245	EC00690_04874	DVT1286_03588	EC00718_01507	EC00702_04290	EC00710_04136	DVT1294_03375	DVT1300_02303	EC00599_01860	EC00620_01889	DVT1291_01720	DVT1272_01871	EC00737_01687	EC00628_02216	DVT1259_01924	DVT1267_02046	EC00692_03323	DVT1277_02002	EC00755_01772
nifJ	Pyruvate-flavodoxin oxidoreductase	C	DVT1270_02169	DVT1003_02917	EC00689_04084	DVT1274_03457	DVT1004_03924	DVT1000_03731	EC00673_00115	EC00709_03750	EC00617_00713	DVT995_01689	DVT1290_02134	DVT1001_03117	DVT1292_00121	DVT1299_03019	DVT1297_02054	EC00680_00120	DVT1260_02986	EC00633_03429	DVT1265_03494	EC00687_00120	DVT1253_02943	DVT999_03826	DVT994_01656	EC00683_02831	EC00674_01741	DVT998_04094	EC00700_02590	EC00739_02999	DVT1275_00120	DVT1298_02918	DVT1305_03181	EC00763_00120	EC00722_03369	EC00714_03351	EC00731_03176	EC00756_03797	EC00607_03564	EC00691_03409	EC00760_03332	EC00725_03016	EC00616_03180	EC00729_03543	EC00611_04659	EC00604_03598	EC00759_04178	EC00767_04116	EC00741_03451	EC00736_03393	DVT1278_04026	EC00675_00124	DVT1268_03241	EC00596_00120	EC00730_02981	EC00752_03387	DVT1261_03531	DVT1266_03396	DVT1257_03663	EC00662_03787	EC00696_03817	EC00653_02058	EC00608_03431	EC00695_00121	EC00698_03687	DVT1002_03655	EC00671_03648	EC00644_03553	EC00699_04335	EC00749_02532	DVT1254_00121	EC00724_03442	EC00703_02828	DVT1288_03221	DVT1304_03327	EC00655_03695	DVT1285_03508	DVT1301_03820	EC00726_03372	EC00740_00808	DVT1303_03710	EC00629_01710	EC00694_01565	DVT1248_03711	EC00626_03384	EC00766_02393	EC00685_00120	DVT1250_03865	DVT1276_00766	EC00715_03897	DVT1262_00585	DVT1258_03831	DVT1252_03046	DVT1282_03994	DVT1269_00411	EC00595_03826	EC00676_04539	DVT997_03919	EC00670_01674	EC00631_00120	DVT1005_00120	EC00597_02261	DVT1256_03421	DVT1281_03441	EC00635_02324	EC00609_02017	DVT1012_02906	EC00661_02238	EC00619_03559	EC00686_03830	EC00658_03429	EC00693_03341	DVT996_03548	EC00762_03380	DVT1263_03617	EC00657_03346	DVT980_04268	EC00602_01703	EC00754_03832	DVT1295_03272	DVT1284_00122	EC00697_02485	EC00690_00314	DVT1286_03411	EC00718_03682	EC00702_03928	EC00710_00478	DVT1294_03003	DVT1300_03700	EC00599_02763	EC00620_03561	DVT1291_02637	DVT1272_02861	EC00737_03661	EC00628_03547	DVT1259_03641	DVT1267_03928	EC00692_02208	DVT1277_03206	EC00755_03758
iolU	scyllo-inositol 2-dehydrogenase (NADP(+)) IolU	R	DVT1270_03950	DVT1003_01209	EC00689_02904	DVT1274_02799	DVT1004_03373	DVT1000_03221	EC00673_01841	EC00709_02492	EC00617_02545	DVT995_03501	DVT1290_03896	DVT1001_01179	DVT1292_01895	DVT1299_02589	DVT1297_02168	EC00680_01910	DVT1260_01303	EC00633_02445	DVT1265_02395	EC00687_02082	DVT1253_01094	DVT999_02449	DVT994_03477	EC00683_01572	EC00674_03903	DVT998_02583	EC00700_02185	EC00739_03295	DVT1275_01911	DVT1298_03655	DVT1305_02047	EC00763_01904	EC00722_01085	EC00714_02228	EC00731_00662	EC00756_00717	EC00607_01227	EC00691_02140	EC00760_01993	EC00725_01398	EC00616_01547	EC00729_02383	EC00611_02434	EC00604_00618	EC00759_03577	EC00767_03544	EC00741_01370	EC00736_01587	DVT1278_03262	EC00675_01930	DVT1268_01725	EC00596_01895	EC00730_02504	EC00752_02383	DVT1261_02583	DVT1266_02798	DVT1257_02948	EC00662_02462	EC00696_00439	EC00653_02340	EC00608_02716	EC00695_02083	EC00698_02884	DVT1002_03029	EC00671_02763	EC00644_02526	EC00699_02611	EC00749_00483	DVT1254_02038	EC00724_02217	EC00703_01619	DVT1288_00175	DVT1304_02191	EC00655_02170	DVT1285_02548	DVT1301_02663	EC00726_02462	EC00740_03620	DVT1303_02883	EC00629_03674	EC00694_00484	DVT1248_02459	EC00626_02217	EC00766_02512	EC00685_01948	DVT1250_02445	DVT1276_02735	EC00715_02786	DVT1262_03490	DVT1258_02719	DVT1252_01221	DVT1282_01627	DVT1269_03192	EC00595_02998	EC00676_00891	DVT997_02791	EC00670_04761	EC00631_01931	DVT1005_01863	EC00597_03876	DVT1256_02593	DVT1281_02339	EC00635_04090	EC00609_03789	DVT1012_02281	EC00661_04016	EC00619_02662	EC00686_02418	EC00658_02294	EC00693_02087	DVT996_01920	EC00762_01924	DVT1263_00172	EC00657_02123	DVT980_02436	EC00602_02400	EC00754_03452	DVT1295_00174	DVT1284_01964	EC00697_00823	EC00690_02167	DVT1286_02011	EC00718_01966	EC00702_02864	EC00710_02154	DVT1294_01232	DVT1300_00616	EC00599_01681	EC00620_01105	DVT1291_02891	DVT1272_03115	EC00737_02231	EC00628_00967	DVT1259_02486	DVT1267_02753	EC00692_01778	DVT1277_02911	EC00755_02232
xylB_1	Xylulose kinase		DVT1270_04373	DVT1003_00823	EC00689_02270	DVT1274_02481	DVT1004_02946	DVT1000_02758	EC00673_02223	EC00709_02928	EC00617_02931	DVT995_03889	DVT1290_04281	DVT1001_00794	DVT1292_02283	DVT1299_02807	DVT1297_01841	EC00680_02297	DVT1260_00918	EC00633_02101	DVT1265_02334	EC00687_02208	DVT1253_00706	DVT999_02970	DVT994_03860	EC00683_03094	EC00674_03513	DVT998_03472	EC00700_02831	EC00739_01524	DVT1275_02300	DVT1298_02051	DVT1305_02294	EC00763_02291	EC00722_02061	EC00714_02167	EC00731_02181	EC00756_02844	EC00607_03156	EC00691_03005	EC00760_02825	EC00725_01595	EC00616_01710	EC00729_02546	EC00611_02271	EC00604_01005	EC00759_02277	EC00767_02087	EC00741_01891	EC00736_01943	DVT1278_01977	EC00675_02322	DVT1268_02092	EC00596_02280	EC00730_02871	EC00752_01883	DVT1261_02068	DVT1266_02044	DVT1257_02428	EC00662_02401	EC00696_02513	EC00653_01846	EC00608_02267	EC00695_02466	EC00698_02713	DVT1002_02858	EC00671_02490	EC00644_02253	EC00699_02387	EC00749_02400	DVT1254_02423	EC00724_01225	EC00703_01449	DVT1288_01993	DVT1304_03375	EC00655_02350	DVT1285_02223	DVT1301_02036	EC00726_01772	EC00740_04005	DVT1303_01204	EC00629_04060	EC00694_02662	DVT1248_02296	EC00626_02156	EC00766_02024	EC00685_02332	DVT1250_02949	DVT1276_03054	EC00715_03049	DVT1262_03105	DVT1258_03084	DVT1252_00837	DVT1282_00675	DVT1269_02876	EC00595_02937	EC00676_03763	DVT997_02518	EC00670_04376	EC00631_02316	DVT1005_02248	EC00597_04475	DVT1256_02119	DVT1281_02022	EC00635_04475	EC00609_04174	DVT1012_02693	EC00661_04405	EC00619_02595	EC00686_02831	EC00658_02802	EC00693_02589	DVT996_02328	EC00762_02345	DVT1263_02572	EC00657_02184	DVT980_02051	EC00602_02563	EC00754_02308	DVT1295_02838	DVT1284_02349	EC00697_00142	EC00690_02552	DVT1286_02313	EC00718_02462	EC00702_02477	EC00710_02317	DVT1294_00847	DVT1300_02813	EC00599_02296	EC00620_02635	DVT1291_02425	DVT1272_02648	EC00737_02738	EC00628_02522	DVT1259_02253	DVT1267_02814	EC00692_02617	DVT1277_02972	EC00755_02545
glnL	Sensory histidine kinase/phosphatase NtrB	T	DVT1270_04790	DVT1003_00379	EC00689_03387	DVT1274_03347	DVT1004_03729	DVT1000_03531	EC00673_02640	EC00709_04128	EC00617_03356	DVT995_04335	DVT1290_04699	DVT1001_00378	DVT1292_02698	DVT1299_03745	DVT1297_02970	EC00680_02712	DVT1260_00501	EC00633_03405	DVT1265_03300	EC00687_02706	DVT1253_00288	DVT999_04429	DVT994_04278	EC00683_02206	EC00674_03085	DVT998_03286	EC00700_03459	EC00739_02755	DVT1275_02718	DVT1298_04028	DVT1305_03841	EC00763_02709	EC00722_02968	EC00714_03579	EC00731_03152	EC00756_03504	EC00607_03454	EC00691_04109	EC00760_02918	EC00725_04317	EC00616_04532	EC00729_03833	EC00611_03566	EC00604_01429	EC00759_04386	EC00767_04324	EC00741_03319	EC00736_03285	DVT1278_03063	EC00675_02743	DVT1268_03217	EC00596_02696	EC00730_03853	EC00752_03049	DVT1261_03889	DVT1266_03744	DVT1257_03936	EC00662_02760	EC00696_03707	EC00653_03432	EC00608_03215	EC00695_02885	EC00698_03961	DVT1002_03066	EC00671_03538	EC00644_03313	EC00699_02910	EC00749_03349	DVT1254_02842	EC00724_03329	EC00703_02525	DVT1288_03113	DVT1304_03217	EC00655_03395	DVT1285_03398	DVT1301_03712	EC00726_03348	EC00740_04425	DVT1303_03412	EC00629_04478	EC00694_02895	DVT1248_03486	EC00626_02643	EC00766_04195	EC00685_02748	DVT1250_03841	DVT1276_03974	EC00715_03787	DVT1262_02688	DVT1258_03721	DVT1252_00421	DVT1282_03674	DVT1269_04236	EC00595_04108	EC00676_02440	DVT997_03704	EC00670_03955	EC00631_02737	DVT1005_02664	EC00597_04891	DVT1256_03833	DVT1281_04121	EC00635_04945	EC00609_04643	DVT1012_03570	EC00661_04821	EC00619_03535	EC00686_03631	EC00658_03319	EC00693_04267	DVT996_03249	EC00762_03356	DVT1263_03489	EC00657_03236	DVT980_01572	EC00602_03550	EC00754_03348	DVT1295_03248	DVT1284_02831	EC00697_03350	EC00690_03026	DVT1286_03387	EC00718_03507	EC00702_03727	EC00710_03618	DVT1294_00370	DVT1300_03676	EC00599_03850	EC00620_03453	DVT1291_03855	DVT1272_03694	EC00737_03637	EC00628_03437	DVT1259_03531	DVT1267_03734	EC00692_04254	DVT1277_04009	EC00755_03243
vnfA	Nitrogen fixation protein VnfA	KT	DVT1270_00877	DVT1003_04355	EC00689_01395	DVT1274_00026	DVT1004_01678	DVT1000_02210	EC00673_03518	EC00709_01766	EC00617_04280	DVT995_00373	DVT1290_00820	DVT1001_04441	DVT1292_03573	DVT1299_02115	DVT1297_03226	EC00680_03593	DVT1260_04323	EC00633_03920	DVT1265_03633	EC00687_03579	DVT1253_04254	DVT999_03637	DVT994_00342	EC00683_02622	EC00674_00418	DVT998_03800	EC00700_03967	EC00739_03184	DVT1275_03673	DVT1298_03492	DVT1305_03518	EC00763_03617	EC00722_02858	EC00714_03469	EC00731_03511	EC00756_03394	EC00607_03340	EC00691_03375	EC00760_03215	EC00725_03709	EC00616_04001	EC00729_03425	EC00611_03371	EC00604_02332	EC00759_03160	EC00767_03038	EC00741_03124	EC00736_03175	DVT1278_02937	EC00675_03640	DVT1268_03091	EC00596_03573	EC00730_00928	EC00752_00568	DVT1261_04285	DVT1266_00828	DVT1257_01012	EC00662_04188	EC00696_04383	EC00653_04221	EC00608_03984	EC00695_03858	EC00698_04354	DVT1002_04349	EC00671_04163	EC00644_04153	EC00699_04258	EC00749_04185	DVT1254_03839	EC00724_04229	EC00703_03988	DVT1288_04038	DVT1304_03924	EC00655_04174	DVT1285_04237	DVT1301_04175	EC00726_04015	EC00740_02123	DVT1303_04183	EC00629_00395	EC00694_03875	DVT1248_04229	EC00626_04179	EC00766_04111	EC00685_03702	DVT1250_02010	DVT1276_00026	EC00715_01544	DVT1262_01882	DVT1258_00026	DVT1252_04275	DVT1282_02791	DVT1269_00026	EC00595_01786	EC00676_04286	DVT997_03137	EC00670_02982	EC00631_03714	DVT1005_03651	EC00597_00950	DVT1256_03748	DVT1281_03731	EC00635_00941	EC00609_00627	DVT1012_01673	EC00661_00927	EC00619_02428	EC00686_02760	EC00658_02498	EC00693_02134	DVT996_01370	EC00762_04167	DVT1263_01548	EC00657_00635	DVT980_00698	EC00602_01417	EC00754_01957	DVT1295_01200	DVT1284_03738	EC00697_02018	EC00690_03933	DVT1286_01728	EC00718_00968	EC00702_00026	EC00710_01968	DVT1294_04313	DVT1300_01756	EC00599_00641	EC00620_01596	DVT1291_00867	DVT1272_04223	EC00737_01630	EC00628_01714	DVT1259_01867	DVT1267_01047	EC00692_03769	DVT1277_02510	EC00755_01233
pta	Phosphate acetyltransferase	C	DVT1270_03099	DVT1003_01994	EC00689_00257	DVT1274_00926	DVT1004_00092	DVT1000_00321	EC00673_01039	EC00709_00258	EC00617_01650	DVT995_02610	DVT1290_03056	DVT1001_02144	DVT1292_01042	DVT1299_00283	DVT1297_00248	EC00680_01042	DVT1260_02070	EC00633_00285	DVT1265_00283	EC00687_01041	DVT1253_01966	DVT999_00626	DVT994_02579	EC00683_00684	EC00674_04779	DVT998_00311	EC00700_00282	EC00739_00283	DVT1275_01048	DVT1298_00289	DVT1305_00259	EC00763_01046	EC00722_00258	EC00714_00178	EC00731_00258	EC00756_00258	EC00607_00282	EC00691_01177	EC00760_02588	EC00725_00293	EC00616_00293	EC00729_00078	EC00611_00278	EC00604_04520	EC00759_00057	EC00767_00057	EC00741_00622	EC00736_00815	DVT1278_00283	EC00675_01076	DVT1268_00285	EC00596_01041	EC00730_00335	EC00752_00258	DVT1261_01734	DVT1266_01916	DVT1257_02195	EC00662_00997	EC00696_01884	EC00653_00360	EC00608_02086	EC00695_01182	EC00698_01418	DVT1002_00181	EC00671_00778	EC00644_01244	EC00699_01108	EC00749_01259	DVT1254_01131	EC00724_02683	EC00703_01965	DVT1288_01499	DVT1304_01070	EC00655_01050	DVT1285_01114	DVT1301_01446	EC00726_01491	EC00740_02715	DVT1303_01777	EC00629_02773	EC00694_03676	DVT1248_01203	EC00626_01592	EC00766_01306	EC00685_01041	DVT1250_00258	DVT1276_01032	EC00715_00286	DVT1262_04402	DVT1258_00701	DVT1252_02071	DVT1282_00276	DVT1269_01294	EC00595_00548	EC00676_01773	DVT997_00286	EC00670_00696	EC00631_01096	DVT1005_01095	EC00597_03239	DVT1256_00258	DVT1281_00258	EC00635_03243	EC00609_02938	DVT1012_00257	EC00661_03161	EC00619_00220	EC00686_00258	EC00658_00896	EC00693_00258	DVT996_00187	EC00762_00187	DVT1263_01633	EC00657_01543	DVT980_03287	EC00602_00186	EC00754_00187	DVT1295_00631	DVT1284_01107	EC00697_01544	EC00690_01306	DVT1286_00187	EC00718_01289	EC00702_01839	EC00710_00743	DVT1294_02080	DVT1300_00187	EC00599_00853	EC00620_00187	DVT1291_00187	DVT1272_00258	EC00737_00258	EC00628_00186	DVT1259_00415	DVT1267_00258	EC00692_01346	DVT1277_00788	EC00755_01318
ldcA	Murein tetrapeptide carboxypeptidase	M	DVT1270_01907	DVT1003_03244	EC00689_00766	DVT1274_04095	DVT1004_04215	DVT1000_00987	EC00673_04565	EC00709_01096	EC00617_00445	DVT995_01424	DVT1290_01867	DVT1001_03382	DVT1292_04615	DVT1299_01318	DVT1297_01130	EC00680_04642	DVT1260_03262	EC00633_04018	DVT1265_00559	EC00687_04623	DVT1253_03208	DVT999_01225	DVT994_01394	EC00683_03895	EC00674_01477	DVT998_00986	EC00700_03740	EC00739_02613	DVT1275_04736	DVT1298_03585	DVT1305_02623	EC00763_04624	EC00722_03671	EC00714_04276	EC00731_03597	EC00756_03840	EC00607_04173	EC00691_03775	EC00760_01079	EC00725_03810	EC00616_04193	EC00729_04260	EC00611_04067	EC00604_03330	EC00759_03799	EC00767_03737	EC00741_04051	EC00736_04066	DVT1278_03548	EC00675_04642	DVT1268_03642	EC00596_04625	EC00730_03964	EC00752_02248	DVT1261_00091	DVT1266_00091	DVT1257_03625	EC00662_03553	EC00696_03085	EC00653_04045	EC00608_03673	EC00695_04910	EC00698_03340	DVT1002_03438	EC00671_03027	EC00644_03455	EC00699_03314	EC00749_03632	DVT1254_04892	EC00724_03755	EC00703_03380	DVT1288_02691	DVT1304_02776	EC00655_02771	DVT1285_03882	DVT1301_03101	EC00726_03056	EC00740_01071	DVT1303_03868	EC00629_01448	EC00694_02185	DVT1248_03170	EC00626_02922	EC00766_03016	EC00685_04802	DVT1250_03415	DVT1276_03644	EC00715_03385	DVT1262_00851	DVT1258_03319	DVT1252_03220	DVT1282_03838	DVT1269_03934	EC00595_03728	EC00676_03468	DVT997_03343	EC00670_01936	EC00631_04759	DVT1005_04699	EC00597_01999	DVT1256_02835	DVT1281_02697	EC00635_02036	EC00609_01724	DVT1012_04396	EC00661_01970	EC00619_03043	EC00686_03189	EC00658_02957	EC00693_02697	DVT996_02686	EC00762_03799	DVT1263_02744	EC00657_02783	DVT980_04583	EC00602_01505	EC00754_02867	DVT1295_02015	DVT1284_04788	EC00697_03099	EC00690_00045	DVT1286_04096	EC00718_02916	EC00702_03018	EC00710_02620	DVT1294_03266	DVT1300_03170	EC00599_03354	EC00620_03039	DVT1291_03278	DVT1272_04135	EC00737_03040	EC00628_02927	DVT1259_02756	DVT1267_03172	EC00692_02543	DVT1277_03350	EC00755_02801
group_10357	hypothetical protein		DVT1270_01273	DVT1003_03934	EC00689_01932	DVT1274_00445	DVT1004_00530	DVT1000_00756	EC00673_03936	EC00709_00524	EC00617_04701	DVT995_00794	DVT1290_01241	DVT1001_04017	DVT1292_03989	DVT1299_01053	DVT1297_02595	EC00680_04013	DVT1260_03892	EC00633_01490	DVT1265_01145	EC00687_03994	DVT1253_03834	DVT999_01510	DVT994_00763	EC00683_01197	EC00674_00845	DVT998_01157	EC00700_00358	EC00739_00922	DVT1275_04100	DVT1298_00571	DVT1305_00737	EC00763_04043	EC00722_02517	EC00714_01274	EC00731_01233	EC00756_01608	EC00607_01905	EC00691_00921	EC00760_00848	EC00725_01826	EC00616_01279	EC00729_01394	EC00611_01777	EC00604_02755	EC00759_00871	EC00767_00872	EC00741_00500	EC00736_00548	DVT1278_01662	EC00675_04063	DVT1268_02381	EC00596_03995	EC00730_01420	EC00752_01284	DVT1261_00635	DVT1266_02545	DVT1257_00154	EC00662_00423	EC00696_01126	EC00653_00197	EC00608_00197	EC00695_04278	EC00698_00726	DVT1002_00635	EC00671_00197	EC00644_00504	EC00699_00732	EC00749_01127	DVT1254_04259	EC00724_00732	EC00703_00108	DVT1288_02494	DVT1304_00197	EC00655_00507	DVT1285_00421	DVT1301_00107	EC00726_00512	EC00740_01701	DVT1303_00195	EC00629_00816	EC00694_02690	DVT1248_00273	EC00626_00017	EC00766_00152	EC00685_04123	DVT1250_00767	DVT1276_00442	EC00715_00697	DVT1262_01476	DVT1258_00443	DVT1252_03854	DVT1282_01955	DVT1269_02579	EC00595_01062	EC00676_01183	DVT997_00696	EC00670_02564	EC00631_04132	DVT1005_04071	EC00597_01371	DVT1256_00739	DVT1281_00666	EC00635_01395	EC00609_01085	DVT1012_00639	EC00661_01344	EC00619_01407	EC00686_00674	EC00658_00684	EC00693_00565	DVT996_00598	EC00762_01499	DVT1263_00849	EC00657_00505	DVT980_00279	EC00602_02844	EC00754_02179	DVT1295_00978	DVT1284_04162	EC00697_02985	EC00690_04355	DVT1286_00567	EC00718_00433	EC00702_00442	EC00710_00153	DVT1294_03895	DVT1300_01221	EC00599_00225	EC00620_02580	DVT1291_00451	DVT1272_00799	EC00737_01263	EC00628_00596	DVT1259_00153	DVT1267_01504	EC00692_00197	DVT1277_01200	EC00755_00195
ldh	L-lactate dehydrogenase	C	DVT1270_00156	DVT1003_00173	EC00689_02168	DVT1274_01226	DVT1004_00974	DVT1000_01579	EC00673_02847	EC00709_01493	EC00617_03604	DVT995_04542	DVT1290_00197	DVT1001_00172	DVT1292_02904	DVT1299_02505	DVT1297_00752	EC00680_02918	DVT1260_00295	EC00633_01956	DVT1265_02087	EC00687_02913	DVT1253_04844	DVT999_01955	DVT994_04485	EC00683_00063	EC00674_02839	DVT998_02037	EC00700_01225	EC00739_03559	DVT1275_02925	DVT1298_02655	DVT1305_01145	EC00763_02916	EC00722_00692	EC00714_00709	EC00731_03385	EC00756_00958	EC00607_03955	EC00691_02056	EC00760_00510	EC00725_02153	EC00616_02273	EC00729_00589	EC00611_00595	EC00604_01636	EC00759_03316	EC00767_03291	EC00741_01494	EC00736_01361	DVT1278_01834	EC00675_02950	DVT1268_03486	EC00596_02903	EC00730_03463	EC00752_01544	DVT1261_00902	DVT1266_00740	DVT1257_00617	EC00662_01704	EC00696_03299	EC00653_03226	EC00608_01563	EC00695_03093	EC00698_02303	DVT1002_00852	EC00671_02387	EC00644_02150	EC00699_04048	EC00749_03008	DVT1254_03050	EC00724_02078	EC00703_01188	DVT1288_02198	DVT1304_02408	EC00655_01542	DVT1285_01755	DVT1301_01665	EC00726_01395	EC00740_04633	DVT1303_02324	EC00629_04686	EC00694_01408	DVT1248_01980	EC00626_01742	EC00766_02229	EC00685_02954	DVT1250_03051	DVT1276_02392	EC00715_00957	DVT1262_02482	DVT1258_02277	DVT1252_00173	DVT1282_02521	DVT1269_03732	EC00595_03542	EC00676_01326	DVT997_00955	EC00670_03749	EC00631_02944	DVT1005_02871	EC00597_00196	DVT1256_03703	DVT1281_01920	EC00635_00193	EC00609_04888	DVT1012_03849	EC00661_00193	EC00619_00963	EC00686_01484	EC00658_01692	EC00693_01736	DVT996_01836	EC00762_00816	DVT1263_00593	EC00657_03512	DVT980_01366	EC00602_02052	EC00754_00807	DVT1295_01480	DVT1284_03038	EC00697_00395	EC00690_03233	DVT1286_01141	EC00718_02564	EC00702_01403	EC00710_01178	DVT1294_00164	DVT1300_02507	EC00599_02896	EC00620_01324	DVT1291_03470	DVT1272_01278	EC00737_00507	EC00628_02310	DVT1259_01228	DVT1267_01320	EC00692_02053	DVT1277_01908	EC00755_00594
fliP_1	Flagellar biosynthetic protein FliP	N	DVT1270_02703	DVT1003_02382	EC00689_03040	DVT1274_03225	DVT1004_03570	DVT1000_03761	EC00673_00649	EC00709_04335	EC00617_01247	DVT995_02222	DVT1290_02666	DVT1001_02585	DVT1292_00651	DVT1299_03587	DVT1297_03951	EC00680_00652	DVT1260_02456	EC00633_00852	DVT1265_03150	EC00687_00651	DVT1253_02353	DVT999_00458	DVT994_02188	EC00683_03694	EC00674_02263	DVT998_02901	EC00700_03182	EC00739_03912	DVT1275_00657	DVT1298_04339	DVT1305_02899	EC00763_00655	EC00722_03964	EC00714_03190	EC00731_03030	EC00756_03347	EC00607_00997	EC00691_00070	EC00760_00070	EC00725_02796	EC00616_04645	EC00729_03184	EC00611_03063	EC00604_04132	EC00759_02712	EC00767_02651	EC00741_02972	EC00736_02902	DVT1278_04210	EC00675_00656	DVT1268_03798	EC00596_00653	EC00730_03695	EC00752_04177	DVT1261_03420	DVT1266_03245	DVT1257_03521	EC00662_03339	EC00696_02991	EC00653_02792	EC00608_03059	EC00695_00721	EC00698_03229	DVT1002_04219	EC00671_04715	EC00644_02871	EC00699_03073	EC00749_02772	DVT1254_00725	EC00724_02802	EC00703_02232	DVT1288_03780	DVT1304_02517	EC00655_02513	DVT1285_03212	DVT1301_02859	EC00726_04192	EC00740_00217	DVT1303_03226	EC00629_02304	EC00694_04046	DVT1248_02912	EC00626_02680	EC00766_03705	EC00685_00655	DVT1250_03597	DVT1276_01786	EC00715_03516	DVT1262_00055	DVT1258_03450	DVT1252_02515	DVT1282_01420	DVT1269_00511	EC00595_00029	EC00676_02773	DVT997_03546	EC00670_01144	EC00631_00650	DVT1005_00651	EC00597_02789	DVT1256_03302	DVT1281_03197	EC00635_02855	EC00609_02548	DVT1012_03815	EC00661_02773	EC00619_00506	EC00686_03594	EC00658_00029	EC00693_03222	DVT996_03212	EC00762_02840	DVT1263_03367	EC00657_04105	DVT980_03734	EC00602_00583	EC00754_03226	DVT1295_04122	DVT1284_00653	EC00697_04191	EC00690_00851	DVT1286_03144	EC00718_03544	EC00702_03690	EC00710_03495	DVT1294_02471	DVT1300_03433	EC00599_01139	EC00620_00473	DVT1291_00921	DVT1272_02184	EC00737_03515	EC00628_03279	DVT1259_03409	DVT1267_03576	EC00692_00939	DVT1277_00459	EC00755_03644
pdeB	putative cyclic di-GMP phosphodiesterase PdeB	T	DVT1270_01094	DVT1003_04135	EC00689_01177	DVT1274_00244	DVT1004_01895	DVT1000_01992	EC00673_03737	EC00709_01983	EC00617_04498	DVT995_00593	DVT1290_01037	DVT1001_04223	DVT1292_03790	DVT1299_04080	DVT1297_03916	EC00680_03814	DVT1260_04093	EC00633_01688	DVT1265_04150	EC00687_03792	DVT1253_04034	DVT999_03216	DVT994_00561	EC00683_02754	EC00674_00639	DVT998_03004	EC00700_00557	EC00739_02044	DVT1275_03896	DVT1298_02480	DVT1305_03099	EC00763_03839	EC00722_01801	EC00714_01487	EC00731_02645	EC00756_03006	EC00607_02653	EC00691_02797	EC00760_01896	EC00725_02046	EC00616_02802	EC00729_02709	EC00611_02708	EC00604_02551	EC00759_01998	EC00767_02466	EC00741_02053	EC00736_02105	DVT1278_02241	EC00675_03859	DVT1268_02169	EC00596_03790	EC00730_01149	EC00752_00789	DVT1261_01587	DVT1266_01045	DVT1257_01229	EC00662_01459	EC00696_01325	EC00653_01700	EC00608_02509	EC00695_04077	EC00698_01659	DVT1002_02212	EC00671_01375	EC00644_01001	EC00699_01213	EC00749_02076	DVT1254_04058	EC00724_00959	EC00703_00307	DVT1288_00696	DVT1304_00993	EC00655_00689	DVT1285_01037	DVT1301_01038	EC00726_01039	EC00740_01903	DVT1303_01076	EC00629_00616	EC00694_01276	DVT1248_00073	EC00626_00218	EC00766_01082	EC00685_03919	DVT1250_02173	DVT1276_00243	EC00715_01761	DVT1262_01677	DVT1258_00243	DVT1252_04055	DVT1282_03008	DVT1269_00243	EC00595_01568	EC00676_00501	DVT997_03010	EC00670_02764	EC00631_03931	DVT1005_03870	EC00597_01170	DVT1256_01714	DVT1281_01772	EC00635_01194	EC00609_00886	DVT1012_01455	EC00661_01144	EC00619_03360	EC00686_00873	EC00658_03681	EC00693_04401	DVT996_01152	EC00762_01858	DVT1263_01330	EC00657_00852	DVT980_00480	EC00602_01199	EC00754_01739	DVT1295_01417	DVT1284_03955	EC00697_01800	EC00690_04150	DVT1286_01945	EC00718_01185	EC00702_00243	EC00710_04060	DVT1294_04095	DVT1300_01973	EC00599_00423	EC00620_01813	DVT1291_00649	DVT1272_00601	EC00737_01412	EC00628_01496	DVT1259_01648	DVT1267_00829	EC00692_00395	DVT1277_02292	EC00755_01015
rbn	Ribonuclease BN	J	DVT1270_03073	DVT1003_02020	EC00689_00283	DVT1274_00900	DVT1004_00118	DVT1000_00347	EC00673_01013	EC00709_00284	EC00617_01624	DVT995_02584	DVT1290_03030	DVT1001_02170	DVT1292_01016	DVT1299_00257	DVT1297_00222	EC00680_01016	DVT1260_02096	EC00633_00259	DVT1265_00257	EC00687_01015	DVT1253_01992	DVT999_00652	DVT994_02553	EC00683_00658	EC00674_04805	DVT998_00337	EC00700_00256	EC00739_00257	DVT1275_01022	DVT1298_00263	DVT1305_00285	EC00763_01020	EC00722_00284	EC00714_00204	EC00731_00284	EC00756_00284	EC00607_00256	EC00691_01203	EC00760_02614	EC00725_00267	EC00616_00267	EC00729_00104	EC00611_00252	EC00604_04494	EC00759_00083	EC00767_00083	EC00741_00648	EC00736_00789	DVT1278_00257	EC00675_01050	DVT1268_00259	EC00596_01015	EC00730_00309	EC00752_00284	DVT1261_01708	DVT1266_01942	DVT1257_02169	EC00662_01023	EC00696_01910	EC00653_00386	EC00608_02112	EC00695_01156	EC00698_01392	DVT1002_00155	EC00671_00804	EC00644_01270	EC00699_01082	EC00749_01285	DVT1254_01105	EC00724_02709	EC00703_01991	DVT1288_01473	DVT1304_01096	EC00655_01024	DVT1285_01140	DVT1301_01472	EC00726_01517	EC00740_02689	DVT1303_01751	EC00629_02747	EC00694_03702	DVT1248_01177	EC00626_01566	EC00766_01280	EC00685_01015	DVT1250_00284	DVT1276_01058	EC00715_00260	DVT1262_04428	DVT1258_00727	DVT1252_02097	DVT1282_00250	DVT1269_01268	EC00595_00574	EC00676_01747	DVT997_00260	EC00670_00722	EC00631_01070	DVT1005_01069	EC00597_03213	DVT1256_00284	DVT1281_00284	EC00635_03217	EC00609_02912	DVT1012_00283	EC00661_03135	EC00619_00194	EC00686_00284	EC00658_00922	EC00693_00284	DVT996_00161	EC00762_00161	DVT1263_01659	EC00657_01569	DVT980_03313	EC00602_00160	EC00754_00161	DVT1295_02286	DVT1284_01079	EC00697_02062	EC00690_01278	DVT1286_00161	EC00718_01315	EC00702_01812	EC00710_00770	DVT1294_02106	DVT1300_00161	EC00599_00827	EC00620_00161	DVT1291_00161	DVT1272_00284	EC00737_00284	EC00628_00160	DVT1259_00389	DVT1267_00284	EC00692_01320	DVT1277_00814	EC00755_01344
gmk	Guanylate kinase	F	DVT1270_04545	DVT1003_00622	EC00689_02440	DVT1274_03745	DVT1004_02373	DVT1000_02351	EC00673_02395	EC00709_03336	EC00617_03109	DVT995_04091	DVT1290_04455	DVT1001_00622	DVT1292_02453	DVT1299_01556	DVT1297_01288	EC00680_02467	DVT1260_00745	EC00633_01357	DVT1265_02873	EC00687_02462	DVT1253_00532	DVT999_02339	DVT994_04034	EC00683_02551	EC00674_03333	DVT998_02298	EC00700_02959	EC00739_00682	DVT1275_02474	DVT1298_01692	DVT1305_01768	EC00763_02465	EC00722_01611	EC00714_01937	EC00731_02053	EC00756_02420	EC00607_03792	EC00691_01646	EC00760_01685	EC00725_01261	EC00616_01101	EC00729_02928	EC00611_02953	EC00604_01181	EC00759_02162	EC00767_01966	EC00741_01113	EC00736_01134	DVT1278_01459	EC00675_02498	DVT1268_01458	EC00596_02452	EC00730_01986	EC00752_02684	DVT1261_03044	DVT1266_04156	DVT1257_03145	EC00662_03375	EC00696_03663	EC00653_01327	EC00608_01937	EC00695_02640	EC00698_02455	DVT1002_02628	EC00671_02175	EC00644_01926	EC00699_01932	EC00749_01981	DVT1254_02597	EC00724_01926	EC00703_00829	DVT1288_01620	DVT1304_01559	EC00655_03585	DVT1285_01603	DVT1301_02257	EC00726_01894	EC00740_04180	DVT1303_02118	EC00629_04234	EC00694_02429	DVT1248_01773	EC00626_03287	EC00766_01896	EC00685_02502	DVT1250_01364	DVT1276_02586	EC00715_02237	DVT1262_02933	DVT1258_01738	DVT1252_00665	DVT1282_00847	DVT1269_02132	EC00595_02271	EC00676_00601	DVT997_02167	EC00670_04202	EC00631_02490	DVT1005_02420	EC00597_04647	DVT1256_02722	DVT1281_02187	EC00635_04647	EC00609_04344	DVT1012_02129	EC00661_04577	EC00619_01918	EC00686_02282	EC00658_01229	EC00693_02357	DVT996_02600	EC00762_03116	DVT1263_02839	EC00657_02518	DVT980_01879	EC00602_02623	EC00754_02581	DVT1295_03008	DVT1284_02521	EC00697_00312	EC00690_02724	DVT1286_02558	EC00718_02675	EC00702_03112	EC00710_02776	DVT1294_00677	DVT1300_03304	EC00599_03008	EC00620_02797	DVT1291_02933	DVT1272_03266	EC00737_02909	EC00628_03013	DVT1259_03040	DVT1267_03086	EC00692_03906	DVT1277_03506	EC00755_02607
pyrD	Dihydroorotate dehydrogenase (quinone)	F	DVT1270_01639	DVT1003_03569	EC00689_00501	DVT1274_01807	DVT1004_02066	DVT1000_01251	EC00673_04299	EC00709_00832	EC00617_00180	DVT995_01157	DVT1290_01603	DVT1001_03780	DVT1292_04347	DVT1299_02220	DVT1297_00866	EC00680_04376	DVT1260_03528	EC00633_03232	DVT1265_00822	EC00687_04355	DVT1253_03472	DVT999_00962	DVT994_01125	EC00683_01129	EC00674_01212	DVT998_00722	EC00700_01442	EC00739_00537	DVT1275_04415	DVT1298_01412	DVT1305_02139	EC00763_04354	EC00722_01321	EC00714_00876	EC00731_00943	EC00756_01329	EC00607_02089	EC00691_00717	EC00760_04381	EC00725_00646	EC00616_00582	EC00729_00766	EC00611_01390	EC00604_03065	EC00759_00561	EC00767_00561	EC00741_00189	EC00736_00237	DVT1278_00731	EC00675_04378	DVT1268_01155	EC00596_04358	EC00730_02131	EC00752_03349	DVT1261_00355	DVT1266_00355	DVT1257_01462	EC00662_00746	EC00696_01696	EC00653_03496	EC00608_00737	EC00695_04642	EC00698_01049	DVT1002_01904	EC00671_01802	EC00644_00734	EC00699_02055	EC00749_03847	DVT1254_04622	EC00724_03218	EC00703_02383	DVT1288_03601	DVT1304_01935	EC00655_01787	DVT1285_01954	DVT1301_01869	EC00726_02727	EC00740_01340	DVT1303_02514	EC00629_01178	EC00694_02985	DVT1248_02170	EC00626_01932	EC00766_03435	EC00685_04535	DVT1250_01905	DVT1276_03911	EC00715_01994	DVT1262_01114	DVT1258_01434	DVT1252_03483	DVT1282_03241	DVT1269_01792	EC00595_01940	EC00676_00190	DVT997_01329	EC00670_02202	EC00631_04495	DVT1005_04435	EC00597_01735	DVT1256_02344	DVT1281_01531	EC00635_01767	EC00609_01456	DVT1012_01824	EC00661_01706	EC00619_01604	EC00686_01951	EC00658_01440	EC00693_01474	DVT996_01584	EC00762_04127	DVT1263_02206	EC00657_01423	DVT980_04905	EC00602_01791	EC00754_01494	DVT1295_02431	DVT1284_04524	EC00697_01087	EC00690_04716	DVT1286_02877	EC00718_01664	EC00702_02222	EC00710_01666	DVT1294_03532	DVT1300_02145	EC00599_02017	EC00620_02046	DVT1291_01877	DVT1272_02028	EC00737_01844	EC00628_02058	DVT1259_02081	DVT1267_02203	EC00692_03028	DVT1277_02159	EC00755_01929
prlF	Antitoxin PrlF	KV	DVT1270_03987	DVT1003_01171	EC00689_02711	DVT1274_02941	DVT1004_03408	DVT1000_03383	EC00673_01875	EC00709_02526	EC00617_02582	DVT995_03538	DVT1290_03933	DVT1001_01142	DVT1292_01932	DVT1299_03278	DVT1297_04058	EC00680_01947	DVT1260_01266	EC00633_02732	DVT1265_02687	EC00687_02045	DVT1253_01060	DVT999_03352	DVT994_03511	EC00683_02053	EC00674_03863	DVT998_02745	EC00700_03337	EC00739_02094	DVT1275_01950	DVT1298_03897	DVT1305_02448	EC00763_01941	EC00722_01119	EC00714_03028	EC00731_00628	EC00756_00683	EC00607_01261	EC00691_02613	EC00760_03616	EC00725_02375	EC00616_02348	EC00729_02894	EC00611_02892	EC00604_00655	EC00759_02431	EC00767_02367	EC00741_02395	EC00736_02319	DVT1278_02298	EC00675_01969	DVT1268_02747	EC00596_01932	EC00730_02470	EC00752_02417	DVT1261_02726	DVT1266_02832	DVT1257_02982	EC00662_02606	EC00696_00473	EC00653_02611	EC00608_02750	EC00695_02117	EC00698_02918	DVT1002_03225	EC00671_02797	EC00644_02560	EC00699_02882	EC00749_00449	DVT1254_02075	EC00724_02488	EC00703_01792	DVT1288_00141	DVT1304_02225	EC00655_02332	DVT1285_02903	DVT1301_02825	EC00726_02954	EC00740_03657	DVT1303_03045	EC00629_03711	EC00694_00450	DVT1248_02730	EC00626_02361	EC00766_02655	EC00685_01985	DVT1250_03165	DVT1276_03253	EC00715_03331	DVT1262_03453	DVT1258_03137	DVT1252_01184	DVT1282_01661	DVT1269_03462	EC00595_03430	EC00676_04187	DVT997_02825	EC00670_04724	EC00631_01968	DVT1005_01900	EC00597_03839	DVT1256_03038	DVT1281_02610	EC00635_04127	EC00609_03826	DVT1012_03308	EC00661_04053	EC00619_03165	EC00686_03311	EC00658_03172	EC00693_02819	DVT996_02809	EC00762_02678	DVT1263_00206	EC00657_02965	DVT980_02399	EC00602_04294	EC00754_02942	DVT1295_00208	DVT1284_02001	EC00697_00786	EC00690_02204	DVT1286_02829	EC00718_03147	EC00702_03407	EC00710_03211	DVT1294_01195	DVT1300_00650	EC00599_01647	EC00620_01071	DVT1291_03545	DVT1272_03581	EC00737_03241	EC00628_00933	DVT1259_02879	DVT1267_03423	EC00692_01744	DVT1277_03649	EC00755_02924
fepC_1	Ferric enterobactin transport ATP-binding protein FepC	PH	DVT1270_01184	DVT1003_04023	EC00689_02020	DVT1274_00356	DVT1004_00441	DVT1000_00667	EC00673_03847	EC00709_00437	EC00617_04613	DVT995_00705	DVT1290_01152	DVT1001_04106	DVT1292_03900	DVT1299_01141	DVT1297_02506	EC00680_03924	DVT1260_03981	EC00633_01578	DVT1265_01233	EC00687_03906	DVT1253_03922	DVT999_01421	DVT994_00674	EC00683_04245	EC00674_00753	DVT998_01068	EC00700_00446	EC00739_00835	DVT1275_04011	DVT1298_00483	DVT1305_00826	EC00763_03954	EC00722_02429	EC00714_01362	EC00731_01145	EC00756_01519	EC00607_01991	EC00691_00832	EC00760_00760	EC00725_01737	EC00616_01190	EC00729_01306	EC00611_01866	EC00604_02666	EC00759_00960	EC00767_00961	EC00741_00588	EC00736_00637	DVT1278_01574	EC00675_03974	DVT1268_02293	EC00596_03906	EC00730_01508	EC00752_01197	DVT1261_00546	DVT1266_02633	DVT1257_00065	EC00662_00335	EC00696_01215	EC00653_00284	EC00608_00286	EC00695_04189	EC00698_00640	DVT1002_00724	EC00671_00286	EC00644_00592	EC00699_00643	EC00749_04133	DVT1254_04170	EC00724_00643	EC00703_00019	DVT1288_02584	DVT1304_00285	EC00655_00596	DVT1285_00333	DVT1301_00018	EC00726_00601	EC00740_01790	DVT1303_00284	EC00629_00728	EC00694_02779	DVT1248_00184	EC00626_00106	EC00766_00065	EC00685_04029	DVT1250_00856	DVT1276_00354	EC00715_00609	DVT1262_01565	DVT1258_00354	DVT1252_03943	DVT1282_01866	DVT1269_02491	EC00595_01150	EC00676_01095	DVT997_00608	EC00670_02652	EC00631_04043	DVT1005_03982	EC00597_01283	DVT1256_00827	DVT1281_00755	EC00635_01306	EC00609_00996	DVT1012_00728	EC00661_01256	EC00619_01494	EC00686_00762	EC00658_00772	EC00693_00477	DVT996_00509	EC00762_01410	DVT1263_00937	EC00657_00593	DVT980_00368	EC00602_02756	EC00754_02267	DVT1295_00890	DVT1284_04073	EC00697_02898	EC00690_04267	DVT1286_00479	EC00718_00346	EC00702_00353	EC00710_00065	DVT1294_03983	DVT1300_01134	EC00599_00313	EC00620_04032	DVT1291_00539	DVT1272_00711	EC00737_01351	EC00628_00508	DVT1259_00065	DVT1267_01416	EC00692_00285	DVT1277_01289	EC00755_00283
carB	Carbamoyl-phosphate synthase large chain	EF	DVT1270_00665	DVT1003_04566	EC00689_00921	DVT1274_01470	DVT1004_01218	DVT1000_02663	EC00673_03306	EC00709_01305	EC00617_04069	DVT995_00162	DVT1290_00609	DVT1001_04652	DVT1292_03362	DVT1299_01866	DVT1297_02629	EC00680_03383	DVT1260_04537	EC00633_01046	DVT1265_01646	EC00687_03368	DVT1253_04465	DVT999_02100	DVT994_00131	EC00683_00448	EC00674_00207	DVT998_01480	EC00700_02465	EC00739_01684	DVT1275_03460	DVT1298_00949	DVT1305_01391	EC00763_03402	EC00722_00810	EC00714_02506	EC00731_02427	EC00756_01987	EC00607_01584	EC00691_01746	EC00760_01388	EC00725_00943	EC00616_03073	EC00729_01122	EC00611_00779	EC00604_02121	EC00759_01333	EC00767_01331	EC00741_00982	EC00736_01029	DVT1278_00524	EC00675_03429	DVT1268_03389	EC00596_03362	EC00730_00720	EC00752_02950	DVT1261_01215	DVT1266_01440	DVT1257_00806	EC00662_01232	EC00696_00126	EC00653_00933	EC00608_00982	EC00695_03647	EC00698_00184	DVT1002_01220	EC00671_01013	EC00644_00182	EC00699_00128	EC00749_00127	DVT1254_03628	EC00724_00129	EC00703_01696	DVT1288_01282	DVT1304_00630	EC00655_00183	DVT1285_00673	DVT1301_00518	EC00726_00803	EC00740_02334	DVT1303_00714	EC00629_00182	EC00694_00182	DVT1248_00968	EC00626_00528	EC00766_00718	EC00685_03491	DVT1250_01661	DVT1276_01963	EC00715_02424	DVT1262_02093	DVT1258_02049	DVT1252_04486	DVT1282_02332	DVT1269_01482	EC00595_01364	EC00676_02960	DVT997_01997	EC00670_03193	EC00631_03503	DVT1005_03440	EC00597_00739	DVT1256_01385	DVT1281_01287	EC00635_00730	EC00609_00417	DVT1012_00974	EC00661_00716	EC00619_02137	EC00686_01111	EC00658_01948	EC00693_00888	DVT996_03367	EC00762_00572	DVT1263_03560	EC00657_00127	DVT980_00909	EC00602_01028	EC00754_00628	DVT1295_00443	DVT1284_03527	EC00697_01734	EC00690_03722	DVT1286_00898	EC00718_00128	EC00702_01215	EC00710_03116	DVT1294_04524	DVT1300_00918	EC00599_02606	EC00620_02301	DVT1291_01560	DVT1272_01089	EC00737_02027	EC00628_01923	DVT1259_00854	DVT1267_00572	EC00692_01148	DVT1277_01481	EC00755_01560
group_10366	hypothetical protein		DVT1270_01884	DVT1003_03267	EC00689_00743	DVT1274_04118	DVT1004_04192	DVT1000_01010	EC00673_04541	EC00709_01073	EC00617_00422	DVT995_01401	DVT1290_01844	DVT1001_03405	DVT1292_04592	DVT1299_01295	DVT1297_01107	EC00680_04619	DVT1260_03287	EC00633_03995	DVT1265_00582	EC00687_04597	DVT1253_03231	DVT999_01202	DVT994_01371	EC00683_03872	EC00674_01454	DVT998_00963	EC00700_03717	EC00739_02636	DVT1275_04713	DVT1298_03562	DVT1305_02646	EC00763_04601	EC00722_03694	EC00714_04323	EC00731_03574	EC00756_03863	EC00607_04196	EC00691_03798	EC00760_01102	EC00725_03833	EC00616_04216	EC00729_04530	EC00611_04044	EC00604_03307	EC00759_03776	EC00767_03714	EC00741_04028	EC00736_04043	DVT1278_03525	EC00675_04619	DVT1268_03665	EC00596_04602	EC00730_04468	EC00752_02225	DVT1261_00114	DVT1266_00114	DVT1257_03648	EC00662_03576	EC00696_03062	EC00653_04022	EC00608_03696	EC00695_04887	EC00698_03363	DVT1002_03415	EC00671_03050	EC00644_03432	EC00699_03291	EC00749_03609	DVT1254_04869	EC00724_03778	EC00703_03357	DVT1288_02714	DVT1304_02799	EC00655_02794	DVT1285_03859	DVT1301_03078	EC00726_03079	EC00740_01094	DVT1303_03891	EC00629_01423	EC00694_02208	DVT1248_03193	EC00626_02899	EC00766_02993	EC00685_04779	DVT1250_03438	DVT1276_03667	EC00715_03362	DVT1262_00874	DVT1258_03296	DVT1252_03243	DVT1282_03815	DVT1269_03911	EC00595_03705	EC00676_03491	DVT997_03366	EC00670_01961	EC00631_04736	DVT1005_04676	EC00597_01976	DVT1256_02858	DVT1281_02674	EC00635_02013	EC00609_01701	DVT1012_04373	EC00661_01947	EC00619_03020	EC00686_03166	EC00658_02980	EC00693_02674	DVT996_02663	EC00762_03822	DVT1263_02767	EC00657_02806	DVT980_04606	EC00602_01482	EC00754_02890	DVT1295_01992	DVT1284_04765	EC00697_03076	EC00690_00022	DVT1286_04073	EC00718_02939	EC00702_03041	EC00710_02597	DVT1294_03289	DVT1300_03147	EC00599_03331	EC00620_03062	DVT1291_03255	DVT1272_04158	EC00737_03063	EC00628_02950	DVT1259_02733	DVT1267_03149	EC00692_02566	DVT1277_03327	EC00755_02778
acrB_2	Multidrug efflux pump subunit AcrB	V	DVT1270_01099	DVT1003_04130	EC00689_01172	DVT1274_00249	DVT1004_01900	DVT1000_01987	EC00673_03742	EC00709_01988	EC00617_04503	DVT995_00598	DVT1290_01042	DVT1001_04218	DVT1292_03795	DVT1299_04085	DVT1297_03911	EC00680_03819	DVT1260_04088	EC00633_01683	DVT1265_04145	EC00687_03797	DVT1253_04029	DVT999_03211	DVT994_00566	EC00683_02749	EC00674_00644	DVT998_03009	EC00700_00552	EC00739_02049	DVT1275_03904	DVT1298_02475	DVT1305_03094	EC00763_03844	EC00722_01796	EC00714_01492	EC00731_02640	EC00756_03011	EC00607_02648	EC00691_02792	EC00760_01901	EC00725_02051	EC00616_02797	EC00729_02714	EC00611_02713	EC00604_02556	EC00759_02003	EC00767_02471	EC00741_02058	EC00736_02110	DVT1278_02246	EC00675_03864	DVT1268_02164	EC00596_03795	EC00730_01154	EC00752_00794	DVT1261_01592	DVT1266_01050	DVT1257_01234	EC00662_01454	EC00696_01320	EC00653_01695	EC00608_02514	EC00695_04082	EC00698_01664	DVT1002_02217	EC00671_01380	EC00644_00996	EC00699_01208	EC00749_02071	DVT1254_04063	EC00724_00954	EC00703_00302	DVT1288_00691	DVT1304_00998	EC00655_00684	DVT1285_01042	DVT1301_01033	EC00726_01044	EC00740_01898	DVT1303_01081	EC00629_00621	EC00694_01281	DVT1248_00078	EC00626_00213	EC00766_01087	EC00685_03924	DVT1250_02178	DVT1276_00248	EC00715_01766	DVT1262_01672	DVT1258_00248	DVT1252_04050	DVT1282_03013	DVT1269_00248	EC00595_01563	EC00676_00506	DVT997_03005	EC00670_02759	EC00631_03936	DVT1005_03875	EC00597_01175	DVT1256_01709	DVT1281_01777	EC00635_01199	EC00609_00891	DVT1012_01450	EC00661_01149	EC00619_03365	EC00686_00868	EC00658_03686	EC00693_04406	DVT996_01147	EC00762_01863	DVT1263_01325	EC00657_00857	DVT980_00475	EC00602_01194	EC00754_01734	DVT1295_04166	DVT1284_03963	EC00697_03754	EC00690_04158	DVT1286_01950	EC00718_01190	EC00702_00248	EC00710_04065	DVT1294_04090	DVT1300_01978	EC00599_00418	EC00620_01818	DVT1291_00644	DVT1272_00606	EC00737_01407	EC00628_01491	DVT1259_01643	DVT1267_00824	EC00692_00390	DVT1277_02287	EC00755_01010
hsrA	putative transport protein HsrA		DVT1270_04659	DVT1003_00510	EC00689_04005	DVT1274_03572	DVT1004_02259	DVT1000_02237	EC00673_02509	EC00709_04358	EC00617_03225	DVT995_04204	DVT1290_04568	DVT1001_00509	DVT1292_02567	DVT1299_01443	DVT1297_01402	EC00680_02581	DVT1260_00632	EC00633_01473	DVT1265_03776	EC00687_02575	DVT1253_00419	DVT999_02225	DVT994_04147	EC00683_04168	EC00674_03216	DVT998_02411	EC00700_04254	EC00739_00568	DVT1275_02587	DVT1298_01805	DVT1305_01882	EC00763_02578	EC00722_01724	EC00714_01824	EC00731_01940	EC00756_02307	EC00607_04404	EC00691_01532	EC00760_01571	EC00725_01375	EC00616_00987	EC00729_03042	EC00611_03688	EC00604_01298	EC00759_04281	EC00767_04219	EC00741_01000	EC00736_01248	DVT1278_01572	EC00675_02612	DVT1268_01345	EC00596_02565	EC00730_02099	EC00752_02797	DVT1261_03157	DVT1266_03490	DVT1257_03258	EC00662_03902	EC00696_04293	EC00653_01213	EC00608_01823	EC00695_02753	EC00698_02569	DVT1002_02514	EC00671_02061	EC00644_02040	EC00699_02045	EC00749_01868	DVT1254_02711	EC00724_01812	EC00703_00715	DVT1288_01734	DVT1304_01445	EC00655_04383	DVT1285_01489	DVT1301_04377	EC00726_04372	EC00740_04294	DVT1303_02005	EC00629_04347	EC00694_02543	DVT1248_01659	EC00626_03785	EC00766_01782	EC00685_02617	DVT1250_01478	DVT1276_02712	EC00715_02123	DVT1262_02819	DVT1258_01625	DVT1252_00552	DVT1282_00961	DVT1269_02018	EC00595_02385	EC00676_00715	DVT997_02054	EC00670_04089	EC00631_02603	DVT1005_02533	EC00597_04760	DVT1256_03536	DVT1281_03651	EC00635_04814	EC00609_04512	DVT1012_02015	EC00661_04690	EC00619_01805	EC00686_02395	EC00658_01116	EC00693_02470	DVT996_03951	EC00762_03681	DVT1263_03914	EC00657_03747	DVT980_01703	EC00602_03864	EC00754_03672	DVT1295_03564	DVT1284_02700	EC00697_03559	EC00690_02895	DVT1286_03825	EC00718_03882	EC00702_04043	EC00710_04015	DVT1294_00501	DVT1300_03899	EC00599_04068	EC00620_03960	DVT1291_04064	DVT1272_03911	EC00737_03865	EC00628_03850	DVT1259_03756	DVT1267_04141	EC00692_03653	DVT1277_04232	EC00755_03971
group_10369	hypothetical protein		DVT1270_03285	DVT1003_01809	EC00689_00073	DVT1274_02168	DVT1004_02577	DVT1000_00073	EC00673_01272	EC00709_00073	EC00617_01835	DVT995_02845	DVT1290_03240	DVT1001_01899	DVT1292_01226	DVT1299_00471	DVT1297_00433	EC00680_01232	DVT1260_01885	EC00633_00470	DVT1265_00468	EC00687_01226	DVT1253_01778	DVT999_03099	DVT994_02817	EC00683_00868	EC00674_04595	DVT998_00073	EC00700_01859	EC00739_01095	DVT1275_01238	DVT1298_02433	DVT1305_00073	EC00763_01231	EC00722_00073	EC00714_03858	EC00731_00073	EC00756_00073	EC00607_00467	EC00691_01405	EC00760_03518	EC00725_03141	EC00616_03366	EC00729_02110	EC00611_01990	EC00604_04757	EC00759_01140	EC00767_01138	EC00741_02170	EC00736_02222	DVT1278_01298	EC00675_01261	DVT1268_00469	EC00596_01226	EC00730_00520	EC00752_00073	DVT1261_02470	DVT1266_02277	DVT1257_02559	EC00662_01970	EC00696_02186	EC00653_01089	EC00608_01699	EC00695_01367	EC00698_02087	DVT1002_00366	EC00671_01492	EC00644_01491	EC00699_01721	EC00749_01511	DVT1254_01318	EC00724_01738	EC00703_02958	DVT1288_00950	DVT1304_01371	EC00655_01204	DVT1285_01366	DVT1301_01341	EC00726_01156	EC00740_02901	DVT1303_01931	EC00629_02960	EC00694_00974	DVT1248_01357	EC00626_01100	EC00766_01659	EC00685_01226	DVT1250_00073	DVT1276_00847	EC00715_00472	DVT1262_04216	DVT1258_02465	DVT1252_01886	DVT1282_00461	DVT1269_02384	EC00595_02459	EC00676_02352	DVT997_00471	EC00670_00510	EC00631_01283	DVT1005_01280	EC00597_03424	DVT1256_00073	DVT1281_00073	EC00635_03428	EC00609_03123	DVT1012_00073	EC00661_03347	EC00619_00405	EC00686_00073	EC00658_02200	EC00693_00073	DVT996_00372	EC00762_00372	DVT1263_01892	EC00657_01802	DVT980_03102	EC00602_00371	EC00754_00372	DVT1295_00816	DVT1284_01292	EC00697_01359	EC00690_01491	DVT1286_00372	EC00718_01819	EC00702_02023	EC00710_00559	DVT1294_01895	DVT1300_00372	EC00599_01038	EC00620_00372	DVT1291_00372	DVT1272_00073	EC00737_00073	EC00628_00371	DVT1259_00600	DVT1267_00073	EC00692_01531	DVT1277_00603	EC00755_02085
group_10370	hypothetical protein		DVT1270_04717	DVT1003_00452	EC00689_03674	DVT1274_03517	DVT1004_03986	DVT1000_03932	EC00673_02567	EC00709_03627	EC00617_03283	DVT995_04262	DVT1290_04626	DVT1001_00451	DVT1292_02625	DVT1299_04006	DVT1297_03469	EC00680_02639	DVT1260_00574	EC00633_03803	DVT1265_03556	EC00687_02633	DVT1253_00361	DVT999_03981	DVT994_04205	EC00683_02980	EC00674_03158	DVT998_03563	EC00700_03612	EC00739_03368	DVT1275_02645	DVT1298_02980	DVT1305_03332	EC00763_02636	EC00722_03429	EC00714_03734	EC00731_03320	EC00756_03657	EC00607_03715	EC00691_04031	EC00760_03394	EC00725_03076	EC00616_03242	EC00729_03605	EC00611_03633	EC00604_01356	EC00759_03239	EC00767_03175	EC00741_03597	EC00736_03539	DVT1278_03130	EC00675_02670	DVT1268_03988	EC00596_02623	EC00730_04125	EC00752_03533	DVT1261_03591	DVT1266_03623	DVT1257_03809	EC00662_03849	EC00696_03966	EC00653_03716	EC00608_03577	EC00695_02811	EC00698_03832	DVT1002_03801	EC00671_03902	EC00644_03699	EC00699_03816	EC00749_03748	DVT1254_02769	EC00724_03504	EC00703_03899	DVT1288_03283	DVT1304_03790	EC00655_03755	DVT1285_03656	DVT1301_03880	EC00726_03519	EC00740_04352	DVT1303_03772	EC00629_04405	EC00694_03359	DVT1248_03862	EC00626_03533	EC00766_03541	EC00685_02675	DVT1250_04009	DVT1276_04129	EC00715_04044	DVT1262_02761	DVT1258_03982	DVT1252_00494	DVT1282_04054	DVT1269_04077	EC00595_03970	EC00676_02700	DVT997_03859	EC00670_04031	EC00631_02661	DVT1005_02591	EC00597_04818	DVT1256_03481	DVT1281_03503	EC00635_04872	EC00609_04570	DVT1012_03984	EC00661_04748	EC00619_03705	EC00686_03890	EC00658_03575	EC00693_03403	DVT996_03610	EC00762_03526	DVT1263_03761	EC00657_03592	DVT980_01645	EC00602_03617	EC00754_03525	DVT1295_03416	DVT1284_02758	EC00697_03612	EC00690_02953	DVT1286_03671	EC00718_03829	EC00702_03988	EC00710_03685	DVT1294_00443	DVT1300_03844	EC00599_03917	EC00620_03621	DVT1291_04010	DVT1272_03763	EC00737_03812	EC00628_03698	DVT1259_03701	DVT1267_03990	EC00692_03504	DVT1277_04078	EC00755_03820
napG	Ferredoxin-type protein NapG	C	DVT1270_03006	DVT1003_02084	EC00689_00347	DVT1274_00836	DVT1004_00182	DVT1000_00411	EC00673_00949	EC00709_00348	EC00617_01560	DVT995_02517	DVT1290_02966	DVT1001_02234	DVT1292_00952	DVT1299_00193	DVT1297_00158	EC00680_00952	DVT1260_02160	EC00633_00195	DVT1265_00193	EC00687_00951	DVT1253_02056	DVT999_00716	DVT994_02489	EC00683_01622	EC00674_02534	DVT998_00401	EC00700_00192	EC00739_00193	DVT1275_00958	DVT1298_00199	DVT1305_00349	EC00763_00956	EC00722_00348	EC00714_00268	EC00731_00348	EC00756_00348	EC00607_00192	EC00691_01267	EC00760_02317	EC00725_00203	EC00616_00203	EC00729_00168	EC00611_00188	EC00604_04430	EC00759_00147	EC00767_00147	EC00741_00712	EC00736_00725	DVT1278_00193	EC00675_00986	DVT1268_00195	EC00596_00951	EC00730_00245	EC00752_00348	DVT1261_01644	DVT1266_04695	DVT1257_04714	EC00662_01087	EC00696_01974	EC00653_00450	EC00608_02176	EC00695_01092	EC00698_01328	DVT1002_00091	EC00671_00868	EC00644_01334	EC00699_01018	EC00749_01349	DVT1254_01041	EC00724_02773	EC00703_02055	DVT1288_01409	DVT1304_01160	EC00655_00960	DVT1285_01204	DVT1301_01536	EC00726_01581	EC00740_02625	DVT1303_01687	EC00629_02683	EC00694_03146	DVT1248_01113	EC00626_01502	EC00766_01216	EC00685_00951	DVT1250_00348	DVT1276_01122	EC00715_00196	DVT1262_04492	DVT1258_00791	DVT1252_02161	DVT1282_00186	DVT1269_01204	EC00595_00638	EC00676_01683	DVT997_00196	EC00670_00786	EC00631_01006	DVT1005_01005	EC00597_03149	DVT1256_00348	DVT1281_00348	EC00635_03153	EC00609_02848	DVT1012_00347	EC00661_03071	EC00619_00130	EC00686_00348	EC00658_00986	EC00693_00348	DVT996_00097	EC00762_00097	DVT1263_01723	EC00657_01633	DVT980_03377	EC00602_00096	EC00754_00097	DVT1295_02222	DVT1284_01015	EC00697_02126	EC00690_01214	DVT1286_00097	EC00718_01379	EC00702_01748	EC00710_00834	DVT1294_02170	DVT1300_00097	EC00599_00763	EC00620_00097	DVT1291_00097	DVT1272_00348	EC00737_00348	EC00628_00096	DVT1259_03919	DVT1267_00348	EC00692_03385	DVT1277_00878	EC00755_01408
gcd	Quinoprotein glucose dehydrogenase	G	DVT1270_00764	DVT1003_04468	EC00689_01021	DVT1274_01371	DVT1004_01118	DVT1000_02563	EC00673_03404	EC00709_01204	EC00617_04167	DVT995_00260	DVT1290_00707	DVT1001_04554	DVT1292_03460	DVT1299_01767	DVT1297_03026	EC00680_03481	DVT1260_04436	EC00633_01145	DVT1265_01745	EC00687_03466	DVT1253_04367	DVT999_03916	DVT994_00229	EC00683_00550	EC00674_00305	DVT998_01579	EC00700_02364	EC00739_02464	DVT1275_03560	DVT1298_00849	DVT1305_01289	EC00763_03502	EC00722_00910	EC00714_02934	EC00731_02326	EC00756_01886	EC00607_01483	EC00691_01847	EC00760_01488	EC00725_00841	EC00616_03459	EC00729_01224	EC00611_00880	EC00604_02219	EC00759_01433	EC00767_01431	EC00741_00880	EC00736_00929	DVT1278_00424	EC00675_03527	DVT1268_02542	EC00596_03460	EC00730_00821	EC00752_03596	DVT1261_01314	DVT1266_01539	DVT1257_00905	EC00662_01332	EC00696_00226	EC00653_03781	EC00608_01082	EC00695_03745	EC00698_00082	DVT1002_01319	EC00671_01113	EC00644_00082	EC00699_00228	EC00749_00227	DVT1254_03726	EC00724_00231	EC00703_03042	DVT1288_01183	DVT1304_00730	EC00655_00083	DVT1285_00773	DVT1301_00418	EC00726_00701	EC00740_02236	DVT1303_00814	EC00629_00280	EC00694_00082	DVT1248_00868	EC00626_00628	EC00766_00820	EC00685_03589	DVT1250_01561	DVT1276_02063	EC00715_02525	DVT1262_01995	DVT1258_01950	DVT1252_04388	DVT1282_02233	DVT1269_01582	EC00595_01266	EC00676_00994	DVT997_01897	EC00670_03095	EC00631_03601	DVT1005_03538	EC00597_00837	DVT1256_01286	DVT1281_01185	EC00635_00828	EC00609_00515	DVT1012_00874	EC00661_00814	EC00619_03880	EC00686_01009	EC00658_03807	EC00693_00987	DVT996_03841	EC00762_00672	DVT1263_03023	EC00657_00227	DVT980_00811	EC00602_00928	EC00754_00526	DVT1295_00542	DVT1284_03625	EC00697_01633	EC00690_03820	DVT1286_00997	EC00718_00230	EC00702_01116	EC00710_03918	DVT1294_04426	DVT1300_01018	EC00599_02509	EC00620_03781	DVT1291_01461	DVT1272_00989	EC00737_02128	EC00628_01821	DVT1259_00754	DVT1267_00672	EC00692_01049	DVT1277_01580	EC00755_01659
caiC	Crotonobetaine/carnitine--CoA ligase	I	DVT1270_00670	DVT1003_04561	EC00689_00926	DVT1274_01466	DVT1004_01213	DVT1000_02658	EC00673_03311	EC00709_01301	EC00617_04074	DVT995_00167	DVT1290_00614	DVT1001_04647	DVT1292_03367	DVT1299_01862	DVT1297_02624	EC00680_03388	DVT1260_04532	EC00633_01050	DVT1265_01650	EC00687_03373	DVT1253_04460	DVT999_02096	DVT994_00136	EC00683_00453	EC00674_00212	DVT998_01484	EC00700_02461	EC00739_01689	DVT1275_03465	DVT1298_00945	DVT1305_01386	EC00763_03407	EC00722_00815	EC00714_02510	EC00731_02423	EC00756_01982	EC00607_01579	EC00691_01751	EC00760_01393	EC00725_00938	EC00616_03068	EC00729_01127	EC00611_00784	EC00604_02126	EC00759_01338	EC00767_01336	EC00741_00977	EC00736_01024	DVT1278_00519	EC00675_03434	DVT1268_03393	EC00596_03367	EC00730_00725	EC00752_02955	DVT1261_01219	DVT1266_01444	DVT1257_00810	EC00662_01237	EC00696_00131	EC00653_00938	EC00608_00987	EC00695_03652	EC00698_00179	DVT1002_01224	EC00671_01018	EC00644_00177	EC00699_00133	EC00749_00132	DVT1254_03633	EC00724_00134	EC00703_01701	DVT1288_01278	DVT1304_00635	EC00655_00178	DVT1285_00678	DVT1301_00513	EC00726_00798	EC00740_02329	DVT1303_00719	EC00629_00187	EC00694_00177	DVT1248_00963	EC00626_00533	EC00766_00723	EC00685_03496	DVT1250_01656	DVT1276_01968	EC00715_02428	DVT1262_02088	DVT1258_02045	DVT1252_04481	DVT1282_02328	DVT1269_01487	EC00595_01359	EC00676_02965	DVT997_01992	EC00670_03188	EC00631_03508	DVT1005_03445	EC00597_00744	DVT1256_01381	DVT1281_01282	EC00635_00735	EC00609_00422	DVT1012_00969	EC00661_00721	EC00619_02133	EC00686_01106	EC00658_01943	EC00693_00892	DVT996_03372	EC00762_00577	DVT1263_03565	EC00657_00132	DVT980_00904	EC00602_01023	EC00754_00623	DVT1295_00447	DVT1284_03532	EC00697_01730	EC00690_03727	DVT1286_00902	EC00718_00133	EC00702_01211	EC00710_03120	DVT1294_04519	DVT1300_00923	EC00599_02602	EC00620_02305	DVT1291_01556	DVT1272_01084	EC00737_02031	EC00628_01918	DVT1259_00849	DVT1267_00577	EC00692_01144	DVT1277_01485	EC00755_01564
mrdA	Peptidoglycan D,D-transpeptidase MrdA	DM	DVT1270_01230	DVT1003_03977	EC00689_01975	DVT1274_00402	DVT1004_00487	DVT1000_00713	EC00673_03893	EC00709_00482	EC00617_04658	DVT995_00751	DVT1290_01198	DVT1001_04060	DVT1292_03946	DVT1299_01095	DVT1297_02552	EC00680_03970	DVT1260_03935	EC00633_01533	DVT1265_01188	EC00687_03952	DVT1253_03876	DVT999_01467	DVT994_00720	EC00683_04007	EC00674_00802	DVT998_01114	EC00700_00401	EC00739_00880	DVT1275_04057	DVT1298_00528	DVT1305_00780	EC00763_04000	EC00722_02474	EC00714_01317	EC00731_01190	EC00756_01565	EC00607_01946	EC00691_00878	EC00760_00805	EC00725_01783	EC00616_01236	EC00729_01351	EC00611_01820	EC00604_02712	EC00759_00914	EC00767_00915	EC00741_00543	EC00736_00591	DVT1278_01619	EC00675_04020	DVT1268_02338	EC00596_03952	EC00730_01463	EC00752_01242	DVT1261_00592	DVT1266_02588	DVT1257_00111	EC00662_00381	EC00696_01169	EC00653_00238	EC00608_00240	EC00695_04235	EC00698_00684	DVT1002_00678	EC00671_00240	EC00644_00547	EC00699_00689	EC00749_01170	DVT1254_04216	EC00724_00689	EC00703_00065	DVT1288_02537	DVT1304_00240	EC00655_00550	DVT1285_00379	DVT1301_00064	EC00726_00555	EC00740_01744	DVT1303_00238	EC00629_00774	EC00694_02733	DVT1248_00230	EC00626_00060	EC00766_00110	EC00685_04075	DVT1250_00810	DVT1276_00399	EC00715_00654	DVT1262_01519	DVT1258_00400	DVT1252_03897	DVT1282_01912	DVT1269_02536	EC00595_01105	EC00676_01140	DVT997_00653	EC00670_02607	EC00631_04089	DVT1005_04028	EC00597_01329	DVT1256_00782	DVT1281_00709	EC00635_01352	EC00609_01042	DVT1012_00682	EC00661_01302	EC00619_01449	EC00686_00717	EC00658_00727	EC00693_00522	DVT996_00555	EC00762_01456	DVT1263_00892	EC00657_00548	DVT980_00322	EC00602_02801	EC00754_02222	DVT1295_00935	DVT1284_04119	EC00697_02944	EC00690_04312	DVT1286_00524	EC00718_00391	EC00702_00399	EC00710_00111	DVT1294_03938	DVT1300_01179	EC00599_00268	EC00620_03987	DVT1291_00494	DVT1272_00756	EC00737_01306	EC00628_00554	DVT1259_00110	DVT1267_01461	EC00692_00240	DVT1277_01243	EC00755_00238
ada	Bifunctional transcriptional activator/DNA repair enzyme Ada	L	DVT1270_03015	DVT1003_02075	EC00689_00338	DVT1274_00845	DVT1004_00173	DVT1000_00402	EC00673_00958	EC00709_00339	EC00617_01569	DVT995_02526	DVT1290_02975	DVT1001_02225	DVT1292_00961	DVT1299_00202	DVT1297_00167	EC00680_00961	DVT1260_02151	EC00633_00204	DVT1265_00202	EC00687_00960	DVT1253_02047	DVT999_00707	DVT994_02498	EC00683_01613	EC00674_02525	DVT998_00392	EC00700_00201	EC00739_00202	DVT1275_00967	DVT1298_00208	DVT1305_00340	EC00763_00965	EC00722_00339	EC00714_00259	EC00731_00339	EC00756_00339	EC00607_00201	EC00691_01258	EC00760_02326	EC00725_00212	EC00616_00212	EC00729_00159	EC00611_00197	EC00604_04439	EC00759_00138	EC00767_00138	EC00741_00703	EC00736_00734	DVT1278_00202	EC00675_00995	DVT1268_00204	EC00596_00960	EC00730_00254	EC00752_00339	DVT1261_01653	DVT1266_01997	DVT1257_02114	EC00662_01078	EC00696_01965	EC00653_00441	EC00608_02167	EC00695_01101	EC00698_01337	DVT1002_00100	EC00671_00859	EC00644_01325	EC00699_01027	EC00749_01340	DVT1254_01050	EC00724_02764	EC00703_02046	DVT1288_01418	DVT1304_01151	EC00655_00969	DVT1285_01195	DVT1301_01527	EC00726_01572	EC00740_02634	DVT1303_01696	EC00629_02692	EC00694_03137	DVT1248_01122	EC00626_01511	EC00766_01225	EC00685_00960	DVT1250_00339	DVT1276_01113	EC00715_00205	DVT1262_04483	DVT1258_00782	DVT1252_02152	DVT1282_00195	DVT1269_01213	EC00595_00629	EC00676_01692	DVT997_00205	EC00670_00777	EC00631_01015	DVT1005_01014	EC00597_03158	DVT1256_00339	DVT1281_00339	EC00635_03162	EC00609_02857	DVT1012_00338	EC00661_03080	EC00619_00139	EC00686_00339	EC00658_00977	EC00693_00339	DVT996_00106	EC00762_00106	DVT1263_01714	EC00657_01624	DVT980_03368	EC00602_00105	EC00754_00106	DVT1295_02231	DVT1284_01024	EC00697_02117	EC00690_01223	DVT1286_00106	EC00718_01370	EC00702_01757	EC00710_00825	DVT1294_02161	DVT1300_00106	EC00599_00772	EC00620_00106	DVT1291_00106	DVT1272_00339	EC00737_00339	EC00628_00105	DVT1259_03928	DVT1267_00339	EC00692_03376	DVT1277_00869	EC00755_01399
oleD_3	2-alkyl-3-oxoalkanoate reductase	M	DVT1270_01982	DVT1003_03166	EC00689_03874	DVT1274_03818	DVT1004_04084	DVT1000_04040	EC00673_04643	EC00709_03817	EC00617_00525	DVT995_01502	DVT1290_01947	DVT1001_03304	DVT1292_04690	DVT1299_01393	DVT1297_03677	EC00680_04721	DVT1260_03176	EC00633_04094	DVT1265_03807	EC00687_04703	DVT1253_03131	DVT999_01300	DVT994_01469	EC00683_03188	EC00674_01554	DVT998_03673	EC00700_03815	EC00739_02570	DVT1275_04779	DVT1298_03202	DVT1305_03635	EC00763_04701	EC00722_03607	EC00714_03997	EC00731_03754	EC00756_03945	EC00607_03912	EC00691_03541	EC00760_03663	EC00725_03617	EC00616_03915	EC00729_03697	EC00611_03910	EC00604_03408	EC00759_03495	EC00767_03462	EC00741_03812	EC00736_03754	DVT1278_03623	EC00675_04722	DVT1268_03567	EC00596_04702	EC00730_04039	EC00752_02323	DVT1261_00015	DVT1266_00015	DVT1257_03549	EC00662_03478	EC00696_03160	EC00653_04120	EC00608_04067	EC00695_04985	EC00698_03265	DVT1002_03513	EC00671_02952	EC00644_03530	EC00699_03389	EC00749_04662	DVT1254_04967	EC00724_03951	EC00703_03729	DVT1288_02616	DVT1304_02701	EC00655_02696	DVT1285_04129	DVT1301_03176	EC00726_02981	EC00740_00995	DVT1303_04291	EC00629_01523	EC00694_02110	DVT1248_03095	EC00626_02997	EC00766_03091	EC00685_04877	DVT1250_03340	DVT1276_03569	EC00715_03460	DVT1262_00776	DVT1258_03394	DVT1252_04747	DVT1282_04252	DVT1269_04009	EC00595_03803	EC00676_03184	DVT997_03268	EC00670_01861	EC00631_04834	DVT1005_04774	EC00597_02074	DVT1256_02760	DVT1281_02772	EC00635_02111	EC00609_01799	DVT1012_04311	EC00661_02051	EC00619_03118	EC00686_03264	EC00658_02882	EC00693_02772	DVT996_02762	EC00762_03983	DVT1263_02668	EC00657_02706	DVT980_04455	EC00602_01581	EC00754_02791	DVT1295_02091	DVT1284_04864	EC00697_03175	EC00690_00121	DVT1286_03965	EC00718_02840	EC00702_02942	EC00710_02696	DVT1294_03190	DVT1300_03246	EC00599_03430	EC00620_02963	DVT1291_03354	DVT1272_04053	EC00737_02964	EC00628_02851	DVT1259_02832	DVT1267_03248	EC00692_02467	DVT1277_03426	EC00755_02877
gspE	Putative type II secretion system protein E	NUW	DVT1270_04218	DVT1003_00978	EC00689_04347	DVT1274_04264	DVT1004_04318	DVT1000_04313	EC00673_02068	EC00709_04443	EC00617_02775	DVT995_03734	DVT1290_04126	DVT1001_00949	DVT1292_02127	DVT1299_04387	DVT1297_04208	EC00680_02141	DVT1260_01073	EC00633_04320	DVT1265_04344	EC00687_01852	DVT1253_00861	DVT999_04333	DVT994_03704	EC00683_04182	EC00674_03670	DVT998_04192	EC00700_04332	EC00739_04153	DVT1275_02143	DVT1298_04195	DVT1305_04423	EC00763_02134	EC00722_04319	EC00714_04401	EC00731_04289	EC00756_04371	EC00607_04488	EC00691_04250	EC00760_04309	EC00725_04184	EC00616_04469	EC00729_04305	EC00611_04371	EC00604_00848	EC00759_04365	EC00767_04261	EC00741_04340	EC00736_04304	DVT1278_04337	EC00675_02162	DVT1268_04268	EC00596_02125	EC00730_04327	EC00752_04223	DVT1261_04358	DVT1266_04277	DVT1257_04284	EC00662_04379	EC00696_04510	EC00653_04333	EC00608_04149	EC00695_02310	EC00698_04483	DVT1002_04515	EC00671_04290	EC00644_04269	EC00699_04432	EC00749_04334	DVT1254_02268	EC00724_04588	EC00703_04351	DVT1288_04129	DVT1304_04062	EC00655_04266	DVT1285_04365	DVT1301_04291	EC00726_04324	EC00740_03850	DVT1303_04318	EC00629_03904	EC00694_04209	DVT1248_04302	EC00626_04406	EC00766_04331	EC00685_02177	DVT1250_04258	DVT1276_04404	EC00715_04396	DVT1262_03260	DVT1258_04505	DVT1252_00992	DVT1282_04488	DVT1269_04512	EC00595_04465	EC00676_04059	DVT997_04208	EC00670_04531	EC00631_02161	DVT1005_02093	EC00597_04318	DVT1256_04272	DVT1281_04258	EC00635_04320	EC00609_04019	DVT1012_04586	EC00661_04246	EC00619_04410	EC00686_04433	EC00658_04374	EC00693_04239	DVT996_04408	EC00762_04261	DVT1263_04210	EC00657_04359	DVT980_02206	EC00602_04352	EC00754_04375	DVT1295_04286	DVT1284_02194	EC00697_04285	EC00690_02397	DVT1286_04343	EC00718_04190	EC00702_04513	EC00710_04438	DVT1294_01002	DVT1300_04316	EC00599_04359	EC00620_04317	DVT1291_04380	DVT1272_04395	EC00737_04327	EC00628_04358	DVT1259_04186	DVT1267_04428	EC00692_04191	DVT1277_04375	EC00755_04337
group_10378	hypothetical protein		DVT1270_01157	DVT1003_04072	EC00689_01116	DVT1274_00306	DVT1004_00392	DVT1000_00618	EC00673_03798	EC00709_02045	EC00617_04562	DVT995_00656	DVT1290_01100	DVT1001_04157	DVT1292_03851	DVT1299_04141	DVT1297_03855	EC00680_03875	DVT1260_04030	EC00633_01627	DVT1265_04461	EC00687_03855	DVT1253_03971	DVT999_01372	DVT994_00625	EC00683_04048	EC00674_00704	DVT998_01019	EC00700_00495	EC00739_00786	DVT1275_03962	DVT1298_00434	DVT1305_00875	EC00763_03902	EC00722_01739	EC00714_01548	EC00731_04308	EC00756_04001	EC00607_02590	EC00691_03692	EC00760_01958	EC00725_04380	EC00616_04567	EC00729_04413	EC00611_04009	EC00604_02614	EC00759_02060	EC00767_04353	EC00741_04359	EC00736_04367	DVT1278_04454	EC00675_03922	DVT1268_04352	EC00596_03853	EC00730_01210	EC00752_00851	DVT1261_00497	DVT1266_04517	DVT1257_00016	EC00662_04676	EC00696_01263	EC00653_01637	EC00608_02571	EC00695_04140	EC00698_04455	DVT1002_00773	EC00671_00335	EC00644_00939	EC00699_04404	EC00749_04044	DVT1254_04121	EC00724_04335	EC00703_04676	DVT1288_00634	DVT1304_04034	EC00655_00627	DVT1285_04337	DVT1301_00976	EC00726_04115	EC00740_01839	DVT1303_00333	EC00629_00679	EC00694_03840	DVT1248_00135	EC00626_00155	EC00766_00016	EC00685_03980	DVT1250_00905	DVT1276_00305	EC00715_00560	DVT1262_01614	DVT1258_00305	DVT1252_03992	DVT1282_01817	DVT1269_00304	EC00595_01506	EC00676_03523	DVT997_00559	EC00670_02701	EC00631_03994	DVT1005_03932	EC00597_01233	DVT1256_00876	DVT1281_04529	EC00635_01257	EC00609_00947	DVT1012_00777	EC00661_01207	EC00619_03421	EC00686_00811	EC00658_00821	EC00693_00428	DVT996_00460	EC00762_04433	DVT1263_04428	EC00657_04296	DVT980_00417	EC00602_04091	EC00754_04462	DVT1295_04375	DVT1284_04021	EC00697_03698	EC00690_04216	DVT1286_04478	EC00718_04412	EC00702_00304	EC00710_00016	DVT1294_04032	DVT1300_04459	EC00599_00362	EC00620_04471	DVT1291_00588	DVT1272_00662	EC00737_04267	EC00628_00459	DVT1259_00016	DVT1267_00767	EC00692_00334	DVT1277_01338	EC00755_00332
tas	Protein tas	HR	DVT1270_03601	DVT1003_01494	EC00689_04244	DVT1274_02655	DVT1004_03120	DVT1000_03429	EC00673_01586	EC00709_02856	EC00617_02154	DVT995_03161	DVT1290_03557	DVT1001_01582	DVT1292_01540	DVT1299_03233	DVT1297_04103	EC00680_01552	DVT1260_01568	EC00633_04199	DVT1265_04193	EC00687_01539	DVT1253_01455	DVT999_03579	DVT994_03133	EC00683_02308	EC00674_04257	DVT998_03388	EC00700_03128	EC00739_03674	DVT1275_01554	DVT1298_03384	DVT1305_03728	EC00763_01546	EC00722_02800	EC00714_02573	EC00731_02801	EC00756_03172	EC00607_03282	EC00691_02351	EC00760_02699	EC00725_02623	EC00616_02671	EC00729_03076	EC00611_03313	EC00604_00265	EC00759_02604	EC00767_02543	EC00741_02797	EC00736_02794	DVT1278_02681	EC00675_01576	DVT1268_02792	EC00596_01541	EC00730_03106	EC00752_02886	DVT1261_03191	DVT1266_03199	DVT1257_03292	EC00662_03137	EC00696_03542	EC00653_03046	EC00608_03113	EC00695_01737	EC00698_03592	DVT1002_03614	EC00671_03186	EC00644_03211	EC00699_03625	EC00749_03247	DVT1254_01693	EC00724_03058	EC00703_02286	DVT1288_02796	DVT1304_03083	EC00655_03162	DVT1285_02295	DVT1301_03579	EC00726_03215	EC00740_03273	DVT1303_02633	EC00629_03329	EC00694_01663	DVT1248_03275	EC00626_03044	EC00766_03281	EC00685_01597	DVT1250_03489	DVT1276_03215	EC00715_03685	DVT1262_03841	DVT1258_03680	DVT1252_01570	DVT1282_03572	DVT1269_03050	EC00595_03654	EC00676_01979	DVT997_03438	EC00670_00182	EC00631_01610	DVT1005_01596	EC00597_03740	DVT1256_03072	DVT1281_02967	EC00635_03742	EC00609_03436	DVT1012_03353	EC00661_03664	EC00619_02948	EC00686_03094	EC00658_03271	EC00693_03046	DVT996_03036	EC00762_03223	DVT1263_03137	EC00657_03064	DVT980_02786	EC00602_03135	EC00754_02634	DVT1295_03061	DVT1284_01608	EC00697_02700	EC00690_01810	DVT1286_03036	EC00718_03374	EC00702_03274	EC00710_02940	DVT1294_01579	DVT1300_03075	EC00599_03259	EC00620_03320	DVT1291_03095	DVT1272_03319	EC00737_03340	EC00628_02784	DVT1259_03180	DVT1267_03468	EC00692_02400	DVT1277_03822	EC00755_03415
hcxA	Hydroxycarboxylate dehydrogenase A	C	DVT1270_01196	DVT1003_04011	EC00689_02008	DVT1274_00368	DVT1004_00453	DVT1000_00679	EC00673_03859	EC00709_00449	EC00617_04625	DVT995_00717	DVT1290_01164	DVT1001_04094	DVT1292_03912	DVT1299_01129	DVT1297_02518	EC00680_03936	DVT1260_03969	EC00633_01566	DVT1265_01221	EC00687_03918	DVT1253_03910	DVT999_01433	DVT994_00686	EC00683_04257	EC00674_00765	DVT998_01080	EC00700_00434	EC00739_00847	DVT1275_04023	DVT1298_00495	DVT1305_00814	EC00763_03966	EC00722_02441	EC00714_01350	EC00731_01157	EC00756_01531	EC00607_01979	EC00691_00844	EC00760_00772	EC00725_01749	EC00616_01202	EC00729_01318	EC00611_01854	EC00604_02678	EC00759_00948	EC00767_00949	EC00741_00576	EC00736_00625	DVT1278_01586	EC00675_03986	DVT1268_02305	EC00596_03918	EC00730_01496	EC00752_01209	DVT1261_00558	DVT1266_02621	DVT1257_00077	EC00662_00347	EC00696_01203	EC00653_00272	EC00608_00274	EC00695_04201	EC00698_00652	DVT1002_00712	EC00671_00274	EC00644_00580	EC00699_00655	EC00749_04145	DVT1254_04182	EC00724_00655	EC00703_00031	DVT1288_02572	DVT1304_00273	EC00655_00584	DVT1285_00345	DVT1301_00030	EC00726_00589	EC00740_01778	DVT1303_00272	EC00629_00740	EC00694_02767	DVT1248_00196	EC00626_00094	EC00766_00077	EC00685_04041	DVT1250_00844	DVT1276_00366	EC00715_00621	DVT1262_01553	DVT1258_00366	DVT1252_03931	DVT1282_01878	DVT1269_02503	EC00595_01138	EC00676_01107	DVT997_00620	EC00670_02640	EC00631_04055	DVT1005_03994	EC00597_01295	DVT1256_00815	DVT1281_00743	EC00635_01318	EC00609_01008	DVT1012_00716	EC00661_01268	EC00619_01482	EC00686_00750	EC00658_00760	EC00693_00489	DVT996_00521	EC00762_01422	DVT1263_00925	EC00657_00581	DVT980_00356	EC00602_02768	EC00754_02255	DVT1295_00902	DVT1284_04085	EC00697_02910	EC00690_04279	DVT1286_00491	EC00718_00358	EC00702_00365	EC00710_00077	DVT1294_03971	DVT1300_01146	EC00599_00301	EC00620_04020	DVT1291_00527	DVT1272_00723	EC00737_01339	EC00628_00520	DVT1259_00077	DVT1267_01428	EC00692_00273	DVT1277_01277	EC00755_00271
ydjF_1	putative HTH-type transcriptional regulator YdjF	KG	DVT1270_02471	DVT1003_02612	EC00689_01505	DVT1274_01548	DVT1004_01569	DVT1000_01726	EC00673_00421	EC00709_02277	EC00617_01015	DVT995_01993	DVT1290_02436	DVT1001_02815	DVT1292_00423	DVT1299_00627	DVT1297_01475	EC00680_00424	DVT1260_02684	EC00633_00623	DVT1265_01497	EC00687_00423	DVT1253_02586	DVT999_00229	DVT994_01960	EC00683_03409	EC00674_02048	DVT998_01890	EC00700_00887	EC00739_01873	DVT1275_00426	DVT1298_01298	DVT1305_01450	EC00763_00426	EC00722_02134	EC00714_02834	EC00731_01659	EC00756_02272	EC00607_00769	EC00691_00299	EC00760_00298	EC00725_01042	EC00616_00901	EC00729_01820	EC00611_01191	EC00604_03903	EC00759_01466	EC00767_01677	EC00741_02626	EC00736_02678	DVT1278_03963	EC00675_00429	DVT1268_00771	EC00596_00424	EC00730_01627	EC00752_01094	DVT1261_02314	DVT1266_01301	DVT1257_01789	EC00662_00231	EC00696_00699	EC00653_00625	EC00608_00551	EC00695_00424	EC00698_00394	DVT1002_01485	EC00671_00581	EC00644_01698	EC00699_00394	EC00749_00699	DVT1254_00424	EC00724_00540	EC00703_02860	DVT1288_00391	DVT1304_00353	EC00655_01953	DVT1285_00085	DVT1301_00732	EC00726_00231	EC00740_00516	DVT1303_00434	EC00629_02005	EC00694_00702	DVT1248_00556	EC00626_00796	EC00766_00432	EC00685_00422	DVT1250_01149	DVT1276_01557	EC00715_01433	DVT1262_00284	DVT1258_01077	DVT1252_02744	DVT1282_01192	DVT1269_00741	EC00595_00258	EC00676_02112	DVT997_01731	EC00670_01372	EC00631_00422	DVT1005_00421	EC00597_02561	DVT1256_01121	DVT1281_00874	EC00635_02626	EC00609_02319	DVT1012_01184	EC00661_02540	EC00619_00735	EC00686_01776	EC00658_00258	EC00693_01152	DVT996_00878	EC00762_01292	DVT1263_01056	EC00657_01118	DVT980_03966	EC00602_00812	EC00754_01283	DVT1295_03842	DVT1284_00425	EC00697_03932	EC00690_00620	DVT1286_01473	EC00718_00859	EC00702_00805	EC00710_01325	DVT1294_02701	DVT1300_01501	EC00599_01368	EC00620_00701	DVT1291_01150	DVT1272_01609	EC00737_00837	EC00628_01222	DVT1259_01519	DVT1267_01785	EC00692_00768	DVT1277_00230	EC00755_00741
malY_2	Protein MalY	ER	DVT1270_03580	DVT1003_01515	EC00689_04223	DVT1274_02634	DVT1004_03099	DVT1000_03408	EC00673_01565	EC00709_02877	EC00617_02133	DVT995_03140	DVT1290_03536	DVT1001_01603	DVT1292_01519	DVT1299_03254	DVT1297_04082	EC00680_01531	DVT1260_01589	EC00633_04220	DVT1265_04172	EC00687_01518	DVT1253_01476	DVT999_03600	DVT994_03112	EC00683_02330	EC00674_04279	DVT998_04647	EC00700_03149	EC00739_03695	DVT1275_01533	DVT1298_03363	DVT1305_03707	EC00763_01525	EC00722_02821	EC00714_02552	EC00731_02780	EC00756_03193	EC00607_03303	EC00691_02330	EC00760_02678	EC00725_02644	EC00616_02650	EC00729_03055	EC00611_03334	EC00604_00244	EC00759_02583	EC00767_02522	EC00741_02818	EC00736_02773	DVT1278_02702	EC00675_01555	DVT1268_02771	EC00596_01520	EC00730_03085	EC00752_02907	DVT1261_03170	DVT1266_03220	DVT1257_03271	EC00662_03158	EC00696_03563	EC00653_03067	EC00608_03092	EC00695_01716	EC00698_03571	DVT1002_03635	EC00671_03207	EC00644_03189	EC00699_03646	EC00749_03226	DVT1254_01672	EC00724_03079	EC00703_02265	DVT1288_02775	DVT1304_03104	EC00655_03141	DVT1285_02274	DVT1301_03600	EC00726_03236	EC00740_03252	DVT1303_02612	EC00629_03308	EC00694_01642	DVT1248_03254	EC00626_03023	EC00766_03260	EC00685_01576	DVT1250_03468	DVT1276_03236	EC00715_03664	DVT1262_03862	DVT1258_03701	DVT1252_01591	DVT1282_03551	DVT1269_03029	EC00595_03675	EC00676_01958	DVT997_03417	EC00670_00203	EC00631_01589	DVT1005_01575	EC00597_03719	DVT1256_03051	DVT1281_02946	EC00635_03721	EC00609_03415	DVT1012_03332	EC00661_03643	EC00619_02969	EC00686_03115	EC00658_03292	EC00693_03067	DVT996_03057	EC00762_03244	DVT1263_03116	EC00657_03085	DVT980_02807	EC00602_03156	EC00754_02613	DVT1295_03040	DVT1284_01587	EC00697_02721	EC00690_01789	DVT1286_03015	EC00718_03395	EC00702_03253	EC00710_02919	DVT1294_01600	DVT1300_03096	EC00599_03280	EC00620_03341	DVT1291_03074	DVT1272_03298	EC00737_03361	EC00628_02805	DVT1259_03159	DVT1267_03447	EC00692_02421	DVT1277_03801	EC00755_03394
group_10383	hypothetical protein		DVT1270_03096	DVT1003_01997	EC00689_00260	DVT1274_00923	DVT1004_00095	DVT1000_00324	EC00673_01036	EC00709_00261	EC00617_01647	DVT995_02607	DVT1290_03053	DVT1001_02147	DVT1292_01039	DVT1299_00280	DVT1297_00245	EC00680_01039	DVT1260_02073	EC00633_00282	DVT1265_00280	EC00687_01038	DVT1253_01969	DVT999_00629	DVT994_02576	EC00683_00681	EC00674_04782	DVT998_00314	EC00700_00279	EC00739_00280	DVT1275_01045	DVT1298_00286	DVT1305_00262	EC00763_01043	EC00722_00261	EC00714_00181	EC00731_00261	EC00756_00261	EC00607_00279	EC00691_01180	EC00760_02591	EC00725_00290	EC00616_00290	EC00729_00081	EC00611_00275	EC00604_04517	EC00759_00060	EC00767_00060	EC00741_00625	EC00736_00812	DVT1278_00280	EC00675_01073	DVT1268_00282	EC00596_01038	EC00730_00332	EC00752_00261	DVT1261_01731	DVT1266_01919	DVT1257_02192	EC00662_01000	EC00696_01887	EC00653_00363	EC00608_02089	EC00695_01179	EC00698_01415	DVT1002_00178	EC00671_00781	EC00644_01247	EC00699_01105	EC00749_01262	DVT1254_01128	EC00724_02686	EC00703_01968	DVT1288_01496	DVT1304_01073	EC00655_01047	DVT1285_01117	DVT1301_01449	EC00726_01494	EC00740_02712	DVT1303_01774	EC00629_02770	EC00694_03679	DVT1248_01200	EC00626_01589	EC00766_01303	EC00685_01038	DVT1250_00261	DVT1276_01035	EC00715_00283	DVT1262_04405	DVT1258_00704	DVT1252_02074	DVT1282_00273	DVT1269_01291	EC00595_00551	EC00676_01770	DVT997_00283	EC00670_00699	EC00631_01093	DVT1005_01092	EC00597_03236	DVT1256_00261	DVT1281_00261	EC00635_03240	EC00609_02935	DVT1012_00260	EC00661_03158	EC00619_00217	EC00686_00261	EC00658_00899	EC00693_00261	DVT996_00184	EC00762_00184	DVT1263_01636	EC00657_01546	DVT980_03290	EC00602_00183	EC00754_00184	DVT1295_00628	DVT1284_01104	EC00697_01547	EC00690_01303	DVT1286_00184	EC00718_01292	EC00702_01836	EC00710_00746	DVT1294_02083	DVT1300_00184	EC00599_00850	EC00620_00184	DVT1291_00184	DVT1272_00261	EC00737_00261	EC00628_00183	DVT1259_00412	DVT1267_00261	EC00692_01343	DVT1277_00791	EC00755_01321
potA_2	Spermidine/putrescine import ATP-binding protein PotA	E	DVT1270_01805	DVT1003_03343	EC00689_00667	DVT1274_01972	DVT1004_02233	DVT1000_01087	EC00673_04464	EC00709_00997	EC00617_00345	DVT995_01322	DVT1290_01768	DVT1001_03482	DVT1292_04512	DVT1299_04287	DVT1297_01031	EC00680_04541	DVT1260_03364	EC00633_03726	DVT1265_00658	EC00687_04521	DVT1253_03308	DVT999_01126	DVT994_01290	EC00683_00965	EC00674_01377	DVT998_00887	EC00700_01278	EC00739_00373	DVT1275_04637	DVT1298_01577	DVT1305_02664	EC00763_04519	EC00722_01486	EC00714_01041	EC00731_01108	EC00756_01494	EC00607_02254	EC00691_00553	EC00760_01178	EC00725_00482	EC00616_00747	EC00729_00930	EC00611_01555	EC00604_03230	EC00759_00397	EC00767_00397	EC00741_00025	EC00736_00073	DVT1278_00896	EC00675_04543	DVT1268_01319	EC00596_04523	EC00730_02296	EC00752_03243	DVT1261_00191	DVT1266_00191	DVT1257_01298	EC00662_00911	EC00696_01532	EC00653_03104	EC00608_00902	EC00695_04807	EC00698_01214	DVT1002_01740	EC00671_01638	EC00644_00900	EC00699_02220	EC00749_03096	DVT1254_04789	EC00724_03581	EC00703_03201	DVT1288_03495	DVT1304_03520	EC00655_03885	DVT1285_03733	DVT1301_03958	EC00726_03595	EC00740_01174	DVT1303_04018	EC00629_01343	EC00694_03488	DVT1248_03939	EC00626_03613	EC00766_03804	EC00685_04700	DVT1250_01741	DVT1276_03803	EC00715_01830	DVT1262_00950	DVT1258_01599	DVT1252_03319	DVT1282_03077	DVT1269_01957	EC00595_02105	EC00676_00025	DVT997_01494	EC00670_02038	EC00631_04660	DVT1005_04600	EC00597_01900	DVT1256_04152	DVT1281_01367	EC00635_01932	EC00609_01620	DVT1012_01989	EC00661_01871	EC00619_01769	EC00686_02116	EC00658_01605	EC00693_01639	DVT996_01420	EC00762_02641	DVT1263_02042	EC00657_01258	DVT980_04683	EC00602_01956	EC00754_01660	DVT1295_01974	DVT1284_04689	EC00697_01252	EC00690_04881	DVT1286_03595	EC00718_01500	EC00702_04297	EC00710_04129	DVT1294_03368	DVT1300_02310	EC00599_01853	EC00620_01882	DVT1291_01713	DVT1272_01864	EC00737_01680	EC00628_02223	DVT1259_01917	DVT1267_02039	EC00692_03330	DVT1277_01995	EC00755_01765
ndhC	NAD(P)H-quinone oxidoreductase subunit 3		DVT1270_03089	DVT1003_02004	EC00689_00267	DVT1274_00916	DVT1004_00102	DVT1000_00331	EC00673_01029	EC00709_00268	EC00617_01640	DVT995_02600	DVT1290_03046	DVT1001_02154	DVT1292_01032	DVT1299_00273	DVT1297_00238	EC00680_01032	DVT1260_02080	EC00633_00275	DVT1265_00273	EC00687_01031	DVT1253_01976	DVT999_00636	DVT994_02569	EC00683_00674	EC00674_04789	DVT998_00321	EC00700_00272	EC00739_00273	DVT1275_01038	DVT1298_00279	DVT1305_00269	EC00763_01036	EC00722_00268	EC00714_00188	EC00731_00268	EC00756_00268	EC00607_00272	EC00691_01187	EC00760_02598	EC00725_00283	EC00616_00283	EC00729_00088	EC00611_00268	EC00604_04510	EC00759_00067	EC00767_00067	EC00741_00632	EC00736_00805	DVT1278_00273	EC00675_01066	DVT1268_00275	EC00596_01031	EC00730_00325	EC00752_00268	DVT1261_01724	DVT1266_01926	DVT1257_02185	EC00662_01007	EC00696_01894	EC00653_00370	EC00608_02096	EC00695_01172	EC00698_01408	DVT1002_00171	EC00671_00788	EC00644_01254	EC00699_01098	EC00749_01269	DVT1254_01121	EC00724_02693	EC00703_01975	DVT1288_01489	DVT1304_01080	EC00655_01040	DVT1285_01124	DVT1301_01456	EC00726_01501	EC00740_02705	DVT1303_01767	EC00629_02763	EC00694_03686	DVT1248_01193	EC00626_01582	EC00766_01296	EC00685_01031	DVT1250_00268	DVT1276_01042	EC00715_00276	DVT1262_04412	DVT1258_00711	DVT1252_02081	DVT1282_00266	DVT1269_01284	EC00595_00558	EC00676_01763	DVT997_00276	EC00670_00706	EC00631_01086	DVT1005_01085	EC00597_03229	DVT1256_00268	DVT1281_00268	EC00635_03233	EC00609_02928	DVT1012_00267	EC00661_03151	EC00619_00210	EC00686_00268	EC00658_00906	EC00693_00268	DVT996_00177	EC00762_00177	DVT1263_01643	EC00657_01553	DVT980_03297	EC00602_00176	EC00754_00177	DVT1295_02302	DVT1284_01095	EC00697_02046	EC00690_01294	DVT1286_00177	EC00718_01299	EC00702_01828	EC00710_00754	DVT1294_02090	DVT1300_00177	EC00599_00843	EC00620_00177	DVT1291_00177	DVT1272_00268	EC00737_00268	EC00628_00176	DVT1259_00405	DVT1267_00268	EC00692_01336	DVT1277_00798	EC00755_01328
cmoB	tRNA U34 carboxymethyltransferase	QR	DVT1270_02569	DVT1003_02514	EC00689_03171	DVT1274_03093	DVT1004_03702	DVT1000_04570	EC00673_00518	EC00709_04041	EC00617_01113	DVT995_02091	DVT1290_02535	DVT1001_02717	DVT1292_00520	DVT1299_03718	DVT1297_04426	EC00680_00521	DVT1260_02587	EC00633_00721	DVT1265_03281	EC00687_00520	DVT1253_02488	DVT999_00326	DVT994_02057	EC00683_04455	EC00674_02146	DVT998_02769	EC00700_03313	EC00739_03836	DVT1275_00523	DVT1298_03149	DVT1305_02767	EC00763_00523	EC00722_03931	EC00714_03321	EC00731_02899	EC00756_03216	EC00607_00866	EC00691_00201	EC00760_00201	EC00725_02667	EC00616_03482	EC00729_03315	EC00611_03195	EC00604_04001	EC00759_02844	EC00767_02782	EC00741_02841	EC00736_03033	DVT1278_03782	EC00675_00525	DVT1268_04096	EC00596_00522	EC00730_03826	EC00752_03689	DVT1261_03289	DVT1266_03376	DVT1257_03390	EC00662_03207	EC00696_02859	EC00653_02661	EC00608_02928	EC00695_00590	EC00698_03097	DVT1002_04000	EC00671_03393	EC00644_02738	EC00699_03204	EC00749_02640	DVT1254_00591	EC00724_02934	EC00703_02100	DVT1288_03670	DVT1304_02649	EC00655_02644	DVT1285_03081	DVT1301_02991	EC00726_03710	EC00740_00348	DVT1303_03095	EC00629_02172	EC00694_03551	DVT1248_02780	EC00626_02812	EC00766_04263	EC00685_00520	DVT1250_03729	DVT1276_01654	EC00715_03648	DVT1262_00186	DVT1258_03582	DVT1252_02646	DVT1282_01289	DVT1269_00642	EC00595_00160	EC00676_04160	DVT997_03677	EC00670_01274	EC00631_00519	DVT1005_00519	EC00597_02658	DVT1256_03170	DVT1281_03065	EC00635_02723	EC00609_02417	DVT1012_03683	EC00661_02642	EC00619_00637	EC00686_03463	EC00658_00160	EC00693_03090	DVT996_03080	EC00762_02971	DVT1263_03235	EC00657_04013	DVT980_03868	EC00602_00715	EC00754_03094	DVT1295_03830	DVT1284_00522	EC00697_04006	EC00690_00719	DVT1286_03275	EC00718_04556	EC00702_03559	EC00710_03363	DVT1294_02603	DVT1300_03564	EC00599_01270	EC00620_00604	DVT1291_01052	DVT1272_02315	EC00737_03384	EC00628_03410	DVT1259_03278	DVT1267_03707	EC00692_00866	DVT1277_00328	EC00755_03513
recO	DNA repair protein RecO	L	DVT1270_03335	DVT1003_01759	EC00689_00023	DVT1274_02218	DVT1004_02527	DVT1000_00023	EC00673_01322	EC00709_00023	EC00617_01885	DVT995_02895	DVT1290_03290	DVT1001_01849	DVT1292_01276	DVT1299_00521	DVT1297_00483	EC00680_01282	DVT1260_01833	EC00633_00520	DVT1265_00518	EC00687_01276	DVT1253_01726	DVT999_03149	DVT994_02867	EC00683_00918	EC00674_04545	DVT998_00023	EC00700_01909	EC00739_01145	DVT1275_01288	DVT1298_02383	DVT1305_00023	EC00763_01281	EC00722_00023	EC00714_03808	EC00731_00023	EC00756_00023	EC00607_00517	EC00691_01355	EC00760_03468	EC00725_03191	EC00616_03316	EC00729_02060	EC00611_04489	EC00604_04807	EC00759_01190	EC00767_01188	EC00741_02120	EC00736_02172	DVT1278_01348	EC00675_01311	DVT1268_00519	EC00596_01276	EC00730_00570	EC00752_00023	DVT1261_02420	DVT1266_02327	DVT1257_02609	EC00662_02020	EC00696_02236	EC00653_01039	EC00608_01649	EC00695_01417	EC00698_02137	DVT1002_00416	EC00671_01442	EC00644_01441	EC00699_01671	EC00749_01461	DVT1254_01368	EC00724_01788	EC00703_03008	DVT1288_00900	DVT1304_01421	EC00655_01254	DVT1285_01316	DVT1301_01391	EC00726_01106	EC00740_02951	DVT1303_01981	EC00629_03010	EC00694_00924	DVT1248_01407	EC00626_01050	EC00766_01609	EC00685_01276	DVT1250_00023	DVT1276_00797	EC00715_00522	DVT1262_04166	DVT1258_02515	DVT1252_01836	DVT1282_00511	DVT1269_02434	EC00595_02409	EC00676_02402	DVT997_00521	EC00670_00460	EC00631_01333	DVT1005_01330	EC00597_03474	DVT1256_00023	DVT1281_00023	EC00635_03478	EC00609_03173	DVT1012_00023	EC00661_03398	EC00619_00455	EC00686_00023	EC00658_02250	EC00693_00023	DVT996_00422	EC00762_00422	DVT1263_01842	EC00657_01752	DVT980_03052	EC00602_00421	EC00754_00422	DVT1295_00866	DVT1284_01342	EC00697_01309	EC00690_01541	DVT1286_00422	EC00718_01769	EC00702_02073	EC00710_00509	DVT1294_01845	DVT1300_00422	EC00599_01088	EC00620_00422	DVT1291_00422	DVT1272_00023	EC00737_00023	EC00628_00421	DVT1259_00650	DVT1267_00023	EC00692_01581	DVT1277_00553	EC00755_02035
hyaD	Hydrogenase 1 maturation protease	C	DVT1270_01670	DVT1003_03539	EC00689_00531	DVT1274_01837	DVT1004_02097	DVT1000_01221	EC00673_04329	EC00709_00862	EC00617_00210	DVT995_01187	DVT1290_01633	DVT1001_03616	DVT1292_04377	DVT1299_02250	DVT1297_00896	EC00680_04406	DVT1260_03498	EC00633_03262	DVT1265_00792	EC00687_04386	DVT1253_03442	DVT999_00992	DVT994_01155	EC00683_01099	EC00674_01242	DVT998_00752	EC00700_01412	EC00739_00507	DVT1275_04445	DVT1298_01442	DVT1305_02109	EC00763_04384	EC00722_01351	EC00714_00906	EC00731_00973	EC00756_01359	EC00607_02119	EC00691_00687	EC00760_01312	EC00725_00616	EC00616_00612	EC00729_00796	EC00611_01420	EC00604_03095	EC00759_00531	EC00767_00531	EC00741_00159	EC00736_00207	DVT1278_00761	EC00675_04408	DVT1268_01185	EC00596_04388	EC00730_02161	EC00752_03319	DVT1261_00325	DVT1266_00325	DVT1257_01432	EC00662_00776	EC00696_01666	EC00653_03466	EC00608_00767	EC00695_04672	EC00698_01079	DVT1002_01874	EC00671_01772	EC00644_00764	EC00699_02085	EC00749_03817	DVT1254_04652	EC00724_04167	EC00703_03943	DVT1288_03946	DVT1304_01905	EC00655_01817	DVT1285_01924	DVT1301_01839	EC00726_02757	EC00740_01310	DVT1303_02544	EC00629_01208	EC00694_02955	DVT1248_02200	EC00626_01962	EC00766_03405	EC00685_04565	DVT1250_01875	DVT1276_03941	EC00715_01964	DVT1262_01084	DVT1258_01464	DVT1252_03453	DVT1282_03211	DVT1269_01822	EC00595_01970	EC00676_00160	DVT997_01359	EC00670_02172	EC00631_04525	DVT1005_04465	EC00597_01765	DVT1256_02374	DVT1281_01501	EC00635_01797	EC00609_01486	DVT1012_01854	EC00661_01736	EC00619_01634	EC00686_01981	EC00658_01470	EC00693_01504	DVT996_01554	EC00762_02506	DVT1263_02176	EC00657_01393	DVT980_04875	EC00602_01821	EC00754_01525	DVT1295_02461	DVT1284_04554	EC00697_01117	EC00690_04746	DVT1286_02847	EC00718_01634	EC00702_02252	EC00710_01636	DVT1294_03502	DVT1300_02175	EC00599_01987	EC00620_02016	DVT1291_01847	DVT1272_01998	EC00737_01814	EC00628_02088	DVT1259_02051	DVT1267_02173	EC00692_03058	DVT1277_02129	EC00755_01899
group_10389	Electron transfer flavoprotein-ubiquinone oxidoreductase	C	DVT1270_03495	DVT1003_01599	EC00689_02750	DVT1274_02374	DVT1004_02844	DVT1000_03033	EC00673_01482	EC00709_03128	EC00617_02045	DVT995_03055	DVT1290_03450	DVT1001_01688	DVT1292_01436	DVT1299_03431	DVT1297_01741	EC00680_01423	DVT1260_01673	EC00633_01831	DVT1265_01891	EC00687_01435	DVT1253_01563	DVT999_02758	DVT994_03027	EC00683_01820	EC00674_04363	DVT998_03182	EC00700_02100	EC00739_01319	DVT1275_01448	DVT1298_01951	DVT1305_02981	EC00763_01441	EC00722_02406	EC00714_01644	EC00731_02616	EC00756_02642	EC00607_02956	EC00691_02720	EC00760_02389	EC00725_03378	EC00616_01808	EC00729_01967	EC00611_02169	EC00604_00158	EC00759_01827	EC00767_01751	EC00741_01616	EC00736_01668	DVT1278_00984	EC00675_01472	DVT1268_01817	EC00596_01436	EC00730_02596	EC00752_01783	DVT1261_01895	DVT1266_01754	DVT1257_02765	EC00662_02101	EC00696_02317	EC00653_01572	EC00608_01232	EC00695_01633	EC00698_01765	DVT1002_02324	EC00671_01902	EC00644_03112	EC00699_01585	EC00749_01705	DVT1254_01584	EC00724_01427	EC00703_00558	DVT1288_01796	DVT1304_01782	EC00655_01410	DVT1285_03250	DVT1301_02479	EC00726_02116	EC00740_03167	DVT1303_01409	EC00629_03225	EC00694_02001	DVT1248_01500	EC00626_04110	EC00766_01528	EC00685_01492	DVT1250_02744	DVT1276_03460	EC00715_02878	DVT1262_03950	DVT1258_02872	DVT1252_01676	DVT1282_03479	DVT1269_02785	EC00595_02651	EC00676_01895	DVT997_02345	EC00670_00288	EC00631_01506	DVT1005_01490	EC00597_03634	DVT1256_02010	DVT1281_03279	EC00635_03638	EC00609_03332	DVT1012_02593	EC00661_03558	EC00619_04082	EC00686_04155	EC00658_04034	EC00693_03554	DVT996_02228	EC00762_02172	DVT1263_02370	EC00657_03148	DVT980_02892	EC00602_03181	EC00754_03932	DVT1295_02563	DVT1284_01502	EC00697_02356	EC00690_01701	DVT1286_02404	EC00718_02260	EC00702_02575	EC00710_02488	DVT1294_01685	DVT1300_02640	EC00599_03678	EC00620_03172	DVT1291_02327	DVT1272_02549	EC00737_02463	EC00628_03186	DVT1259_02560	DVT1267_02391	EC00692_02818	DVT1277_02606	EC00755_03094
fabH_1	3-oxoacyl-[acyl-carrier-protein] synthase 3	I	DVT1270_01770	DVT1003_03378	EC00689_00632	DVT1274_01937	DVT1004_02197	DVT1000_01122	EC00673_04429	EC00709_00962	EC00617_00310	DVT995_01287	DVT1290_01733	DVT1001_03517	DVT1292_04477	DVT1299_02350	DVT1297_00996	EC00680_04506	DVT1260_03399	EC00633_03691	DVT1265_00693	EC00687_04486	DVT1253_03343	DVT999_01091	DVT994_01255	EC00683_01000	EC00674_01342	DVT998_00852	EC00700_01313	EC00739_00408	DVT1275_04545	DVT1298_01542	DVT1305_02699	EC00763_04484	EC00722_01451	EC00714_01006	EC00731_01073	EC00756_01459	EC00607_02219	EC00691_00588	EC00760_01213	EC00725_00517	EC00616_00712	EC00729_00895	EC00611_01520	EC00604_03195	EC00759_00432	EC00767_00432	EC00741_00060	EC00736_00108	DVT1278_00861	EC00675_04508	DVT1268_01284	EC00596_04488	EC00730_02261	EC00752_03208	DVT1261_00226	DVT1266_00226	DVT1257_01333	EC00662_00876	EC00696_01567	EC00653_03139	EC00608_00867	EC00695_04772	EC00698_01179	DVT1002_01775	EC00671_01673	EC00644_00865	EC00699_02185	EC00749_03131	DVT1254_04754	EC00724_03616	EC00703_03166	DVT1288_03460	DVT1304_03485	EC00655_03850	DVT1285_03768	DVT1301_03993	EC00726_03630	EC00740_01209	DVT1303_03983	EC00629_01308	EC00694_03453	DVT1248_03974	EC00626_03648	EC00766_03769	EC00685_04665	DVT1250_01776	DVT1276_03768	EC00715_01865	DVT1262_00985	DVT1258_01564	DVT1252_03354	DVT1282_03112	DVT1269_01922	EC00595_02070	EC00676_00060	DVT997_01459	EC00670_02073	EC00631_04625	DVT1005_04565	EC00597_01865	DVT1256_04117	DVT1281_01402	EC00635_01897	EC00609_01585	DVT1012_01954	EC00661_01836	EC00619_01734	EC00686_02081	EC00658_01570	EC00693_01604	DVT996_01455	EC00762_02606	DVT1263_02077	EC00657_01293	DVT980_04776	EC00602_01921	EC00754_01625	DVT1295_01939	DVT1284_04654	EC00697_01217	EC00690_04846	DVT1286_03560	EC00718_01535	EC00702_04262	EC00710_04164	DVT1294_03403	DVT1300_02275	EC00599_01888	EC00620_01917	DVT1291_01748	DVT1272_01899	EC00737_01715	EC00628_02188	DVT1259_01952	DVT1267_02074	EC00692_03295	DVT1277_02030	EC00755_01800
bcsQ	Cellulose biosynthesis protein BcsQ		DVT1270_04430	DVT1003_00766	EC00689_02553	DVT1274_04162	DVT1004_02488	DVT1000_02465	EC00673_02280	EC00709_04278	EC00617_02988	DVT995_03946	DVT1290_04338	DVT1001_00737	DVT1292_02340	DVT1299_01669	DVT1297_01165	EC00680_02354	DVT1260_00861	EC00633_01243	DVT1265_04408	EC00687_02345	DVT1253_00649	DVT999_04269	DVT994_03917	EC00683_04270	EC00674_03456	DVT998_04129	EC00700_04133	EC00739_04065	DVT1275_02357	DVT1298_04205	DVT1305_04487	EC00763_02348	EC00722_04147	EC00714_04167	EC00731_03991	EC00756_04257	EC00607_04283	EC00691_04260	EC00760_04140	EC00725_04012	EC00616_04294	EC00729_04165	EC00611_04216	EC00604_01062	EC00759_04143	EC00767_04081	EC00741_04112	EC00736_04127	DVT1278_04150	EC00675_02379	DVT1268_04134	EC00596_02337	EC00730_01873	EC00752_04060	DVT1261_04243	DVT1266_04213	DVT1257_04220	EC00662_04240	EC00696_04436	EC00653_04553	EC00608_04026	EC00695_02523	EC00698_04396	DVT1002_04412	EC00671_04226	EC00644_04205	EC00699_04310	EC00749_04227	DVT1254_02480	EC00724_01168	EC00703_04051	DVT1288_04091	DVT1304_03986	EC00655_04227	DVT1285_04289	DVT1301_04227	EC00726_04067	EC00740_04063	DVT1303_01147	EC00629_04117	EC00694_03072	DVT1248_04507	EC00626_04231	EC00766_04153	EC00685_02389	DVT1250_01250	DVT1276_02471	EC00715_02352	DVT1262_03048	DVT1258_01852	DVT1252_00780	DVT1282_00733	DVT1269_02245	EC00595_02156	EC00676_03641	DVT997_04440	EC00670_04319	EC00631_02373	DVT1005_02305	EC00597_04532	DVT1256_04435	DVT1281_02301	EC00635_04532	EC00609_04231	DVT1012_02243	EC00661_04462	EC00619_02031	EC00686_02167	EC00658_01344	EC00693_03740	DVT996_02486	EC00762_04386	DVT1263_02954	EC00657_02633	DVT980_01994	EC00602_02738	EC00754_02466	DVT1295_02894	DVT1284_02406	EC00697_00199	EC00690_02609	DVT1286_02672	EC00718_02789	EC00702_03225	EC00710_02891	DVT1294_00790	DVT1300_04396	EC00599_03121	EC00620_02912	DVT1291_03046	DVT1272_03153	EC00737_02794	EC00628_04403	DVT1259_02310	DVT1267_02972	EC00692_04018	DVT1277_03620	EC00755_02722
nuoJ	NADH-quinone oxidoreductase subunit J	C	DVT1270_03081	DVT1003_02012	EC00689_00275	DVT1274_00908	DVT1004_00110	DVT1000_00339	EC00673_01021	EC00709_00276	EC00617_01632	DVT995_02592	DVT1290_03038	DVT1001_02162	DVT1292_01024	DVT1299_00265	DVT1297_00230	EC00680_01024	DVT1260_02088	EC00633_00267	DVT1265_00265	EC00687_01023	DVT1253_01984	DVT999_00644	DVT994_02561	EC00683_00666	EC00674_04797	DVT998_00329	EC00700_00264	EC00739_00265	DVT1275_01030	DVT1298_00271	DVT1305_00277	EC00763_01028	EC00722_00276	EC00714_00196	EC00731_00276	EC00756_00276	EC00607_00264	EC00691_01195	EC00760_02606	EC00725_00275	EC00616_00275	EC00729_00096	EC00611_00260	EC00604_04502	EC00759_00075	EC00767_00075	EC00741_00640	EC00736_00797	DVT1278_00265	EC00675_01058	DVT1268_00267	EC00596_01023	EC00730_00317	EC00752_00276	DVT1261_01716	DVT1266_01934	DVT1257_02177	EC00662_01015	EC00696_01902	EC00653_00378	EC00608_02104	EC00695_01164	EC00698_01400	DVT1002_00163	EC00671_00796	EC00644_01262	EC00699_01090	EC00749_01277	DVT1254_01113	EC00724_02701	EC00703_01983	DVT1288_01481	DVT1304_01088	EC00655_01032	DVT1285_01132	DVT1301_01464	EC00726_01509	EC00740_02697	DVT1303_01759	EC00629_02755	EC00694_03694	DVT1248_01185	EC00626_01574	EC00766_01288	EC00685_01023	DVT1250_00276	DVT1276_01050	EC00715_00268	DVT1262_04420	DVT1258_00719	DVT1252_02089	DVT1282_00258	DVT1269_01276	EC00595_00566	EC00676_01755	DVT997_00268	EC00670_00714	EC00631_01078	DVT1005_01077	EC00597_03221	DVT1256_00276	DVT1281_00276	EC00635_03225	EC00609_02920	DVT1012_00275	EC00661_03143	EC00619_00202	EC00686_00276	EC00658_00914	EC00693_00276	DVT996_00169	EC00762_00169	DVT1263_01651	EC00657_01561	DVT980_03305	EC00602_00168	EC00754_00169	DVT1295_02294	DVT1284_01087	EC00697_02054	EC00690_01286	DVT1286_00169	EC00718_01307	EC00702_01820	EC00710_00762	DVT1294_02098	DVT1300_00169	EC00599_00835	EC00620_00169	DVT1291_00169	DVT1272_00276	EC00737_00276	EC00628_00168	DVT1259_00397	DVT1267_00276	EC00692_01328	DVT1277_00806	EC00755_01336
ybdL	Methionine aminotransferase	E	DVT1270_01197	DVT1003_04010	EC00689_02007	DVT1274_00369	DVT1004_00454	DVT1000_00680	EC00673_03860	EC00709_00450	EC00617_04626	DVT995_00718	DVT1290_01165	DVT1001_04093	DVT1292_03913	DVT1299_01128	DVT1297_02519	EC00680_03937	DVT1260_03968	EC00633_01565	DVT1265_01220	EC00687_03919	DVT1253_03909	DVT999_01434	DVT994_00687	EC00683_04258	EC00674_00766	DVT998_01081	EC00700_00433	EC00739_00848	DVT1275_04024	DVT1298_00496	DVT1305_00813	EC00763_03967	EC00722_02442	EC00714_01349	EC00731_01158	EC00756_01532	EC00607_01978	EC00691_00845	EC00760_00773	EC00725_01750	EC00616_01203	EC00729_01319	EC00611_01853	EC00604_02679	EC00759_00947	EC00767_00948	EC00741_00575	EC00736_00624	DVT1278_01587	EC00675_03987	DVT1268_02306	EC00596_03919	EC00730_01495	EC00752_01210	DVT1261_00559	DVT1266_02620	DVT1257_00078	EC00662_00348	EC00696_01202	EC00653_00271	EC00608_00273	EC00695_04202	EC00698_00653	DVT1002_00711	EC00671_00273	EC00644_00579	EC00699_00656	EC00749_04146	DVT1254_04183	EC00724_00656	EC00703_00032	DVT1288_02571	DVT1304_00272	EC00655_00583	DVT1285_00346	DVT1301_00031	EC00726_00588	EC00740_01777	DVT1303_00271	EC00629_00741	EC00694_02766	DVT1248_00197	EC00626_00093	EC00766_00078	EC00685_04042	DVT1250_00843	DVT1276_00367	EC00715_00622	DVT1262_01552	DVT1258_00367	DVT1252_03930	DVT1282_01879	DVT1269_02504	EC00595_01137	EC00676_01108	DVT997_00621	EC00670_02639	EC00631_04056	DVT1005_03995	EC00597_01296	DVT1256_00814	DVT1281_00742	EC00635_01319	EC00609_01009	DVT1012_00715	EC00661_01269	EC00619_01481	EC00686_00749	EC00658_00759	EC00693_00490	DVT996_00522	EC00762_01423	DVT1263_00924	EC00657_00580	DVT980_00355	EC00602_02769	EC00754_02254	DVT1295_00903	DVT1284_04086	EC00697_02911	EC00690_04280	DVT1286_00492	EC00718_00359	EC00702_00366	EC00710_00078	DVT1294_03970	DVT1300_01147	EC00599_00300	EC00620_04019	DVT1291_00526	DVT1272_00724	EC00737_01338	EC00628_00521	DVT1259_00078	DVT1267_01429	EC00692_00272	DVT1277_01276	EC00755_00270
fyuA	Pesticin receptor	P	DVT1270_02742	DVT1003_02343	EC00689_04066	DVT1274_03880	DVT1004_04381	DVT1000_04385	EC00673_00688	EC00709_04238	EC00617_01288	DVT995_02261	DVT1290_02705	DVT1001_02490	DVT1292_00690	DVT1299_01209	DVT1297_01576	EC00680_00691	DVT1260_02417	EC00633_00891	DVT1265_04077	EC00687_00690	DVT1253_02314	DVT999_00497	DVT994_02227	EC00683_03588	EC00674_02368	DVT998_04385	EC00700_04034	EC00739_03964	DVT1275_00696	DVT1298_03688	DVT1305_03416	EC00763_00694	EC00722_03833	EC00714_04068	EC00731_03892	EC00756_04151	EC00607_04108	EC00691_00031	EC00760_00031	EC00725_03751	EC00616_04044	EC00729_04066	EC00611_04175	EC00604_04171	EC00759_03934	EC00767_03872	EC00741_03949	EC00736_03964	DVT1278_04065	EC00675_00696	DVT1268_03906	EC00596_00692	EC00730_04209	EC00752_04003	DVT1261_04202	DVT1266_04118	DVT1257_04179	EC00662_04065	EC00696_04191	EC00653_03593	EC00608_03857	EC00695_00816	EC00698_04286	DVT1002_04139	EC00671_04122	EC00644_04015	EC00699_04152	EC00749_04015	DVT1254_00764	EC00724_03866	EC00703_03699	DVT1288_03833	DVT1304_04200	EC00655_03941	DVT1285_04054	DVT1301_04067	EC00726_03906	EC00740_00178	DVT1303_04058	EC00629_02343	EC00694_03753	DVT1248_04120	EC00626_04016	EC00766_03914	EC00685_00694	DVT1250_04216	DVT1276_04339	EC00715_04261	DVT1262_04749	DVT1258_04237	DVT1252_02417	DVT1282_04158	DVT1269_04393	EC00595_04041	EC00676_03969	DVT997_04164	EC00670_01047	EC00631_00746	DVT1005_00746	EC00597_02891	DVT1256_04208	DVT1281_03983	EC00635_02894	EC00609_02587	DVT1012_03490	EC00661_02812	EC00619_04133	EC00686_04300	EC00658_04261	EC00693_04068	DVT996_04294	EC00762_03889	DVT1263_04101	EC00657_04187	DVT980_03639	EC00602_03981	EC00754_04081	DVT1295_04005	DVT1284_00749	EC00697_04049	EC00690_00947	DVT1286_04212	EC00718_04146	EC00702_00703	EC00710_04327	DVT1294_02432	DVT1300_04240	EC00599_04175	EC00620_04065	DVT1291_04283	DVT1272_04301	EC00737_04203	EC00628_04173	DVT1259_04111	DVT1267_04317	EC00692_04087	DVT1277_00498	EC00755_04234
fes	Enterochelin esterase	P	DVT1270_01180	DVT1003_04027	EC00689_02024	DVT1274_00352	DVT1004_00437	DVT1000_00663	EC00673_03843	EC00709_00433	EC00617_04609	DVT995_00701	DVT1290_01148	DVT1001_04110	DVT1292_03896	DVT1299_01145	DVT1297_02502	EC00680_03920	DVT1260_03985	EC00633_01582	DVT1265_01237	EC00687_03902	DVT1253_03926	DVT999_01417	DVT994_00670	EC00683_04241	EC00674_00749	DVT998_01064	EC00700_00450	EC00739_00831	DVT1275_04007	DVT1298_00479	DVT1305_00830	EC00763_03947	EC00722_04166	EC00714_04527	EC00731_04099	EC00756_04046	EC00607_02545	EC00691_03737	EC00760_04223	EC00725_04069	EC00616_04866	EC00729_04194	EC00611_03964	EC00604_02659	EC00759_04247	EC00767_04185	EC00741_04207	EC00736_04261	DVT1278_04262	EC00675_03967	DVT1268_04197	EC00596_03902	EC00730_01512	EC00752_01193	DVT1261_00542	DVT1266_02637	DVT1257_00061	EC00662_00331	EC00696_01219	EC00653_00288	EC00608_00290	EC00695_04185	EC00698_00636	DVT1002_00728	EC00671_00290	EC00644_00596	EC00699_00639	EC00749_04129	DVT1254_04166	EC00724_00639	EC00703_00015	DVT1288_02588	DVT1304_00289	EC00655_00600	DVT1285_00329	DVT1301_00014	EC00726_00605	EC00740_01794	DVT1303_00288	EC00629_00724	EC00694_02783	DVT1248_00180	EC00626_00110	EC00766_00061	EC00685_04025	DVT1250_00860	DVT1276_00350	EC00715_00605	DVT1262_01569	DVT1258_00350	DVT1252_03947	DVT1282_01862	DVT1269_02487	EC00595_01154	EC00676_01091	DVT997_00604	EC00670_02656	EC00631_04039	DVT1005_03977	EC00597_01278	DVT1256_00831	DVT1281_00759	EC00635_01302	EC00609_00992	DVT1012_00732	EC00661_01252	EC00619_01498	EC00686_00766	EC00658_00776	EC00693_00473	DVT996_00505	EC00762_01406	DVT1263_00941	EC00657_00597	DVT980_00372	EC00602_04560	EC00754_04251	DVT1295_04208	DVT1284_04066	EC00697_04493	EC00690_04260	DVT1286_00475	EC00718_00342	EC00702_00349	EC00710_00061	DVT1294_03987	DVT1300_01130	EC00599_00317	EC00620_04036	DVT1291_00543	DVT1272_00707	EC00737_01355	EC00628_00504	DVT1259_00061	DVT1267_01412	EC00692_00289	DVT1277_01293	EC00755_00287
group_10396	hypothetical protein		DVT1270_04353	DVT1003_00843	EC00689_02290	DVT1274_02501	DVT1004_02966	DVT1000_02778	EC00673_02203	EC00709_02948	EC00617_02910	DVT995_03869	DVT1290_04261	DVT1001_00814	DVT1292_02263	DVT1299_02827	DVT1297_01861	EC00680_02276	DVT1260_00938	EC00633_02121	DVT1265_02314	EC00687_02228	DVT1253_00726	DVT999_02950	DVT994_03839	EC00683_03074	EC00674_03533	DVT998_03452	EC00700_02811	EC00739_01504	DVT1275_02280	DVT1298_02071	DVT1305_02314	EC00763_02271	EC00722_02041	EC00714_02147	EC00731_02201	EC00756_02824	EC00607_03136	EC00691_02985	EC00760_02845	EC00725_01615	EC00616_01690	EC00729_02526	EC00611_02291	EC00604_00985	EC00759_02297	EC00767_02107	EC00741_01871	EC00736_01923	DVT1278_01997	EC00675_02302	DVT1268_02072	EC00596_02260	EC00730_02851	EC00752_01903	DVT1261_02088	DVT1266_02064	DVT1257_02408	EC00662_02380	EC00696_02533	EC00653_01866	EC00608_02287	EC00695_02445	EC00698_02692	DVT1002_02838	EC00671_02510	EC00644_02273	EC00699_02366	EC00749_02379	DVT1254_02403	EC00724_01245	EC00703_01428	DVT1288_02013	DVT1304_03395	EC00655_02370	DVT1285_02202	DVT1301_02056	EC00726_01752	EC00740_03985	DVT1303_01224	EC00629_04039	EC00694_02642	DVT1248_02316	EC00626_02135	EC00766_02044	EC00685_02312	DVT1250_02929	DVT1276_03034	EC00715_03069	DVT1262_03125	DVT1258_03064	DVT1252_00857	DVT1282_00655	DVT1269_02896	EC00595_02917	EC00676_03246	DVT997_02538	EC00670_04396	EC00631_02296	DVT1005_02228	EC00597_04455	DVT1256_02139	DVT1281_02042	EC00635_04455	EC00609_04154	DVT1012_02713	EC00661_04385	EC00619_02575	EC00686_02851	EC00658_02782	EC00693_02569	DVT996_02348	EC00762_02365	DVT1263_02552	EC00657_02204	DVT980_02071	EC00602_02543	EC00754_02328	DVT1295_02818	DVT1284_02329	EC00697_00122	EC00690_02532	DVT1286_02293	EC00718_02442	EC00702_02457	EC00710_02297	DVT1294_00867	DVT1300_02833	EC00599_02276	EC00620_02655	DVT1291_02445	DVT1272_02668	EC00737_02718	EC00628_02542	DVT1259_02233	DVT1267_02834	EC00692_02637	DVT1277_02992	EC00755_02525
sadB	Inner membrane lipoprotein SadB		DVT1270_04500	DVT1003_00696	EC00689_02485	DVT1274_03700	DVT1004_02418	DVT1000_02396	EC00673_02350	EC00709_03381	EC00617_03060	DVT995_04020	DVT1290_04410	DVT1001_00667	DVT1292_02408	DVT1299_01601	DVT1297_01243	EC00680_02422	DVT1260_00790	EC00633_01311	DVT1265_02918	EC00687_02415	DVT1253_00577	DVT999_02384	DVT994_03989	EC00683_02596	EC00674_03378	DVT998_02253	EC00700_02914	EC00739_00727	DVT1275_02429	DVT1298_01647	DVT1305_01723	EC00763_02420	EC00722_01566	EC00714_01982	EC00731_02098	EC00756_02465	EC00607_04038	EC00691_01691	EC00760_01730	EC00725_01216	EC00616_01146	EC00729_03892	EC00611_02998	EC00604_01136	EC00759_02117	EC00767_02011	EC00741_01158	EC00736_01089	DVT1278_01414	EC00675_02453	DVT1268_01503	EC00596_02407	EC00730_01941	EC00752_03808	DVT1261_03948	DVT1266_03842	DVT1257_03974	EC00662_03420	EC00696_03618	EC00653_01372	EC00608_01982	EC00695_02595	EC00698_02410	DVT1002_02673	EC00671_02220	EC00644_01881	EC00699_01887	EC00749_02026	DVT1254_02552	EC00724_01971	EC00703_00874	DVT1288_01575	DVT1304_01604	EC00655_03540	DVT1285_01648	DVT1301_02302	EC00726_01939	EC00740_04135	DVT1303_02163	EC00629_04189	EC00694_04101	DVT1248_01818	EC00626_03332	EC00766_01941	EC00685_02457	DVT1250_01319	DVT1276_02541	EC00715_02282	DVT1262_02978	DVT1258_01783	DVT1252_00710	DVT1282_00802	DVT1269_02177	EC00595_02226	EC00676_00556	DVT997_02212	EC00670_04247	EC00631_02445	DVT1005_02375	EC00597_04602	DVT1256_02677	DVT1281_02232	EC00635_04602	EC00609_04299	DVT1012_02174	EC00661_04532	EC00619_01963	EC00686_02237	EC00658_01274	EC00693_02312	DVT996_02555	EC00762_03071	DVT1263_02884	EC00657_02563	DVT980_01924	EC00602_02668	EC00754_02536	DVT1295_02963	DVT1284_02476	EC00697_00267	EC00690_02679	DVT1286_02603	EC00718_02720	EC00702_03157	EC00710_02821	DVT1294_00722	DVT1300_03349	EC00599_03053	EC00620_02842	DVT1291_02978	DVT1272_03221	EC00737_02864	EC00628_03058	DVT1259_03085	DVT1267_03041	EC00692_03861	DVT1277_03551	EC00755_02652
nupC	Nucleoside permease NupC	F	DVT1270_03189	DVT1003_01906	EC00689_00169	DVT1274_02072	DVT1004_02674	DVT1000_00170	EC00673_01176	EC00709_00170	EC00617_01738	DVT995_02748	DVT1290_03144	DVT1001_01996	DVT1292_01130	DVT1299_00374	DVT1297_00336	EC00680_01135	DVT1260_01982	EC00633_00373	DVT1265_00371	EC00687_01129	DVT1253_01875	DVT999_00538	DVT994_02667	EC00683_00772	EC00674_04691	DVT998_00223	EC00700_01762	EC00739_00998	DVT1275_01141	DVT1298_00377	DVT1305_00171	EC00763_01134	EC00722_00170	EC00714_00090	EC00731_00170	EC00756_00170	EC00607_00370	EC00691_01502	EC00760_03042	EC00725_00381	EC00616_00381	EC00729_02207	EC00611_01893	EC00604_04660	EC00759_01043	EC00767_01041	EC00741_03863	EC00736_03878	DVT1278_01201	EC00675_01164	DVT1268_00373	EC00596_01129	EC00730_00423	EC00752_00170	DVT1261_01822	DVT1266_01828	DVT1257_02283	EC00662_01873	EC00696_02089	EC00653_01186	EC00608_01796	EC00695_01270	EC00698_01977	DVT1002_00269	EC00671_01588	EC00644_01588	EC00699_01818	EC00749_01608	DVT1254_01222	EC00724_01642	EC00703_02710	DVT1288_01046	DVT1304_01275	EC00655_01108	DVT1285_01462	DVT1301_01245	EC00726_01252	EC00740_02806	DVT1303_01835	EC00629_02864	EC00694_01070	DVT1248_01261	EC00626_01196	EC00766_01755	EC00685_01129	DVT1250_00170	DVT1276_00943	EC00715_00375	DVT1262_04313	DVT1258_02368	DVT1252_01983	DVT1282_00364	DVT1269_02287	EC00595_02556	EC00676_02601	DVT997_00374	EC00670_00606	EC00631_01186	DVT1005_01183	EC00597_03327	DVT1256_00170	DVT1281_00170	EC00635_03331	EC00609_03026	DVT1012_00169	EC00661_03250	EC00619_00308	EC00686_00170	EC00658_02103	EC00693_00170	DVT996_00275	EC00762_00275	DVT1263_01989	EC00657_01898	DVT980_03199	EC00602_00274	EC00754_00275	DVT1295_00719	DVT1284_01195	EC00697_01456	EC00690_01394	DVT1286_00275	EC00718_01916	EC00702_01927	EC00710_00655	DVT1294_01992	DVT1300_00275	EC00599_00941	EC00620_00275	DVT1291_00275	DVT1272_00170	EC00737_00170	EC00628_00274	DVT1259_00503	DVT1267_00170	EC00692_01434	DVT1277_00700	EC00755_02182
group_10399	hypothetical protein		DVT1270_03074	DVT1003_02019	EC00689_00282	DVT1274_00901	DVT1004_00117	DVT1000_00346	EC00673_01014	EC00709_00283	EC00617_01625	DVT995_02585	DVT1290_03031	DVT1001_02169	DVT1292_01017	DVT1299_00258	DVT1297_00223	EC00680_01017	DVT1260_02095	EC00633_00260	DVT1265_00258	EC00687_01016	DVT1253_01991	DVT999_00651	DVT994_02554	EC00683_00659	EC00674_04804	DVT998_00336	EC00700_00257	EC00739_00258	DVT1275_01023	DVT1298_00264	DVT1305_00284	EC00763_01021	EC00722_00283	EC00714_00203	EC00731_00283	EC00756_00283	EC00607_00257	EC00691_01202	EC00760_02613	EC00725_00268	EC00616_00268	EC00729_00103	EC00611_00253	EC00604_04495	EC00759_00082	EC00767_00082	EC00741_00647	EC00736_00790	DVT1278_00258	EC00675_01051	DVT1268_00260	EC00596_01016	EC00730_00310	EC00752_00283	DVT1261_01709	DVT1266_01941	DVT1257_02170	EC00662_01022	EC00696_01909	EC00653_00385	EC00608_02111	EC00695_01157	EC00698_01393	DVT1002_00156	EC00671_00803	EC00644_01269	EC00699_01083	EC00749_01284	DVT1254_01106	EC00724_02708	EC00703_01990	DVT1288_01474	DVT1304_01095	EC00655_01025	DVT1285_01139	DVT1301_01471	EC00726_01516	EC00740_02690	DVT1303_01752	EC00629_02748	EC00694_03701	DVT1248_01178	EC00626_01567	EC00766_01281	EC00685_01016	DVT1250_00283	DVT1276_01057	EC00715_00261	DVT1262_04427	DVT1258_00726	DVT1252_02096	DVT1282_00251	DVT1269_01269	EC00595_00573	EC00676_01748	DVT997_00261	EC00670_00721	EC00631_01071	DVT1005_01070	EC00597_03214	DVT1256_00283	DVT1281_00283	EC00635_03218	EC00609_02913	DVT1012_00282	EC00661_03136	EC00619_00195	EC00686_00283	EC00658_00921	EC00693_00283	DVT996_00162	EC00762_00162	DVT1263_01658	EC00657_01568	DVT980_03312	EC00602_00161	EC00754_00162	DVT1295_02287	DVT1284_01080	EC00697_02061	EC00690_01279	DVT1286_00162	EC00718_01314	EC00702_01813	EC00710_00769	DVT1294_02105	DVT1300_00162	EC00599_00828	EC00620_00162	DVT1291_00162	DVT1272_00283	EC00737_00283	EC00628_00161	DVT1259_00390	DVT1267_00283	EC00692_01321	DVT1277_00813	EC00755_01343
adeQ	Adenine permease AdeQ	F	DVT1270_04573	DVT1003_00594	EC00689_02412	DVT1274_03658	DVT1004_02345	DVT1000_02323	EC00673_02423	EC00709_03308	EC00617_03137	DVT995_04119	DVT1290_04483	DVT1001_00594	DVT1292_02481	DVT1299_01528	DVT1297_01316	EC00680_02495	DVT1260_00717	EC00633_01385	DVT1265_02845	EC00687_02490	DVT1253_00504	DVT999_02311	DVT994_04062	EC00683_02523	EC00674_03305	DVT998_02326	EC00700_02987	EC00739_00654	DVT1275_02502	DVT1298_01720	DVT1305_01796	EC00763_02493	EC00722_01639	EC00714_01909	EC00731_02025	EC00756_02392	EC00607_03820	EC00691_01618	EC00760_01657	EC00725_01289	EC00616_01073	EC00729_02956	EC00611_03774	EC00604_01209	EC00759_02190	EC00767_01938	EC00741_01085	EC00736_01162	DVT1278_01487	EC00675_02526	DVT1268_01430	EC00596_02480	EC00730_02014	EC00752_02712	DVT1261_03072	DVT1266_04184	DVT1257_03173	EC00662_03347	EC00696_03691	EC00653_01299	EC00608_01909	EC00695_02668	EC00698_02484	DVT1002_02600	EC00671_02147	EC00644_01954	EC00699_01960	EC00749_01953	DVT1254_02625	EC00724_01898	EC00703_00801	DVT1288_01648	DVT1304_01531	EC00655_03967	DVT1285_01575	DVT1301_02229	EC00726_01866	EC00740_04208	DVT1303_02090	EC00629_04262	EC00694_02457	DVT1248_01745	EC00626_03699	EC00766_01868	EC00685_02530	DVT1250_01392	DVT1276_02626	EC00715_02209	DVT1262_02905	DVT1258_01710	DVT1252_00637	DVT1282_00875	DVT1269_02104	EC00595_02299	EC00676_00629	DVT997_02139	EC00670_04174	EC00631_02518	DVT1005_02448	EC00597_04675	DVT1256_03622	DVT1281_03565	EC00635_04729	EC00609_04426	DVT1012_02101	EC00661_04605	EC00619_01890	EC00686_02310	EC00658_01201	EC00693_02385	DVT996_03865	EC00762_03767	DVT1263_03999	EC00657_03833	DVT980_01789	EC00602_03778	EC00754_03587	DVT1295_03650	DVT1284_02614	EC00697_03473	EC00690_02809	DVT1286_03911	EC00718_03968	EC00702_04129	EC00710_04707	DVT1294_00587	DVT1300_03984	EC00599_03982	EC00620_03874	DVT1291_04150	DVT1272_03997	EC00737_03951	EC00628_03936	DVT1259_03841	DVT1267_04227	EC00692_03567	DVT1277_04318	EC00755_04056
ptrA	Protease 3	O	DVT1270_03587	DVT1003_01508	EC00689_04230	DVT1274_02641	DVT1004_03106	DVT1000_03415	EC00673_01572	EC00709_02870	EC00617_02140	DVT995_03147	DVT1290_03543	DVT1001_01596	DVT1292_01526	DVT1299_03247	DVT1297_04089	EC00680_01538	DVT1260_01582	EC00633_04213	DVT1265_04179	EC00687_01525	DVT1253_01469	DVT999_03593	DVT994_03119	EC00683_02323	EC00674_04272	DVT998_03402	EC00700_03142	EC00739_03688	DVT1275_01540	DVT1298_03370	DVT1305_03714	EC00763_01532	EC00722_02814	EC00714_02559	EC00731_02787	EC00756_03186	EC00607_03296	EC00691_02337	EC00760_02685	EC00725_02637	EC00616_02657	EC00729_03062	EC00611_03327	EC00604_00251	EC00759_02590	EC00767_02529	EC00741_02811	EC00736_02780	DVT1278_02695	EC00675_01562	DVT1268_02778	EC00596_01527	EC00730_03092	EC00752_02900	DVT1261_03177	DVT1266_03213	DVT1257_03278	EC00662_03151	EC00696_03556	EC00653_03060	EC00608_03099	EC00695_01723	EC00698_03578	DVT1002_03628	EC00671_03200	EC00644_03196	EC00699_03639	EC00749_03233	DVT1254_01679	EC00724_03072	EC00703_02272	DVT1288_02782	DVT1304_03097	EC00655_03148	DVT1285_02281	DVT1301_03593	EC00726_03229	EC00740_03259	DVT1303_02619	EC00629_03315	EC00694_01649	DVT1248_03261	EC00626_03030	EC00766_03267	EC00685_01583	DVT1250_03475	DVT1276_03229	EC00715_03671	DVT1262_03855	DVT1258_03694	DVT1252_01584	DVT1282_03558	DVT1269_03036	EC00595_03668	EC00676_01965	DVT997_03424	EC00670_00196	EC00631_01596	DVT1005_01582	EC00597_03726	DVT1256_03058	DVT1281_02953	EC00635_03728	EC00609_03422	DVT1012_03339	EC00661_03650	EC00619_02962	EC00686_03108	EC00658_03285	EC00693_03060	DVT996_03050	EC00762_03237	DVT1263_03123	EC00657_03078	DVT980_02800	EC00602_03149	EC00754_02620	DVT1295_03047	DVT1284_01594	EC00697_02714	EC00690_01796	DVT1286_03022	EC00718_03388	EC00702_03260	EC00710_02926	DVT1294_01593	DVT1300_03089	EC00599_03273	EC00620_03334	DVT1291_03081	DVT1272_03305	EC00737_03354	EC00628_02798	DVT1259_03166	DVT1267_03454	EC00692_02414	DVT1277_03808	EC00755_03401
rbsK_1	Ribokinase	G	DVT1270_04657	DVT1003_00512	EC00689_04003	DVT1274_03574	DVT1004_02261	DVT1000_02239	EC00673_02507	EC00709_04360	EC00617_03223	DVT995_04202	DVT1290_04566	DVT1001_00511	DVT1292_02565	DVT1299_01445	DVT1297_01400	EC00680_02579	DVT1260_00634	EC00633_01471	DVT1265_03774	EC00687_02573	DVT1253_00421	DVT999_02227	DVT994_04145	EC00683_04166	EC00674_03218	DVT998_02409	EC00700_04256	EC00739_00570	DVT1275_02585	DVT1298_01803	DVT1305_01880	EC00763_02576	EC00722_01722	EC00714_01826	EC00731_01942	EC00756_02309	EC00607_04402	EC00691_01534	EC00760_01573	EC00725_01373	EC00616_00989	EC00729_03040	EC00611_03690	EC00604_01296	EC00759_04279	EC00767_04217	EC00741_01002	EC00736_01246	DVT1278_01570	EC00675_02610	DVT1268_01347	EC00596_02563	EC00730_02097	EC00752_02795	DVT1261_03155	DVT1266_03492	DVT1257_03256	EC00662_03904	EC00696_04291	EC00653_01215	EC00608_01825	EC00695_02751	EC00698_02567	DVT1002_02516	EC00671_02063	EC00644_02038	EC00699_02043	EC00749_01870	DVT1254_02709	EC00724_01814	EC00703_00717	DVT1288_01732	DVT1304_01447	EC00655_04385	DVT1285_01491	DVT1301_04379	EC00726_04374	EC00740_04292	DVT1303_02007	EC00629_04345	EC00694_02541	DVT1248_01661	EC00626_03783	EC00766_01784	EC00685_02615	DVT1250_01476	DVT1276_02710	EC00715_02125	DVT1262_02821	DVT1258_01627	DVT1252_00554	DVT1282_00959	DVT1269_02020	EC00595_02383	EC00676_00713	DVT997_02056	EC00670_04091	EC00631_02601	DVT1005_02531	EC00597_04758	DVT1256_03538	DVT1281_03649	EC00635_04812	EC00609_04510	DVT1012_02017	EC00661_04688	EC00619_01807	EC00686_02393	EC00658_01118	EC00693_02468	DVT996_03949	EC00762_03683	DVT1263_03916	EC00657_03749	DVT980_01705	EC00602_03862	EC00754_03670	DVT1295_03566	DVT1284_02698	EC00697_03557	EC00690_02893	DVT1286_03827	EC00718_03884	EC00702_04045	EC00710_04013	DVT1294_00503	DVT1300_03901	EC00599_04066	EC00620_03958	DVT1291_04066	DVT1272_03913	EC00737_03867	EC00628_03852	DVT1259_03758	DVT1267_04143	EC00692_03651	DVT1277_04234	EC00755_03973
group_10402	hypothetical protein		DVT1270_00748	DVT1003_04484	EC00689_01003	DVT1274_01389	DVT1004_01136	DVT1000_02581	EC00673_03388	EC00709_01224	EC00617_04151	DVT995_00244	DVT1290_00691	DVT1001_04570	DVT1292_03444	DVT1299_01785	DVT1297_03044	EC00680_03465	DVT1260_04452	EC00633_01127	DVT1265_01727	EC00687_03450	DVT1253_04383	DVT999_02019	DVT994_00213	EC00683_00530	EC00674_00289	DVT998_01561	EC00700_02384	EC00739_02478	DVT1275_03544	DVT1298_00867	DVT1305_01309	EC00763_03486	EC00722_00892	EC00714_02914	EC00731_02346	EC00756_01904	EC00607_01501	EC00691_01829	EC00760_01470	EC00725_00861	EC00616_02991	EC00729_01205	EC00611_00862	EC00604_02203	EC00759_01415	EC00767_01413	EC00741_00900	EC00736_00947	DVT1278_00442	EC00675_03511	DVT1268_02560	EC00596_03444	EC00730_00803	EC00752_03032	DVT1261_01296	DVT1266_01521	DVT1257_00887	EC00662_01314	EC00696_00208	EC00653_01015	EC00608_01064	EC00695_03729	EC00698_00102	DVT1002_01301	EC00671_01095	EC00644_00100	EC00699_00210	EC00749_00209	DVT1254_03710	EC00724_00211	EC00703_01778	DVT1288_01201	DVT1304_00712	EC00655_00101	DVT1285_00755	DVT1301_00436	EC00726_00721	EC00740_02252	DVT1303_00796	EC00629_00264	EC00694_00100	DVT1248_00886	EC00626_00610	EC00766_00800	EC00685_03573	DVT1250_01579	DVT1276_02045	EC00715_02505	DVT1262_02011	DVT1258_01968	DVT1252_04404	DVT1282_02251	DVT1269_01564	EC00595_01282	EC00676_01012	DVT997_01915	EC00670_03111	EC00631_03585	DVT1005_03522	EC00597_00821	DVT1256_01304	DVT1281_01205	EC00635_00812	EC00609_00499	DVT1012_00892	EC00661_00798	EC00619_02056	EC00686_01029	EC00658_01866	EC00693_00969	DVT996_03449	EC00762_00654	DVT1263_03005	EC00657_00209	DVT980_00827	EC00602_00946	EC00754_00546	DVT1295_00524	DVT1284_03609	EC00697_01653	EC00690_03804	DVT1286_00979	EC00718_00210	EC00702_01134	EC00710_03197	DVT1294_04442	DVT1300_01000	EC00599_02525	EC00620_02382	DVT1291_01479	DVT1272_01007	EC00737_02108	EC00628_01841	DVT1259_00772	DVT1267_00654	EC00692_01067	DVT1277_01562	EC00755_01641
pspA	Phage shock protein A	KT	DVT1270_02125	DVT1003_03018	EC00689_03776	DVT1274_03413	DVT1004_03880	DVT1000_03687	EC00673_00077	EC00709_03897	EC00617_00669	DVT995_01645	DVT1290_02090	DVT1001_03161	DVT1292_00077	DVT1299_03063	DVT1297_02098	EC00680_00076	DVT1260_03032	EC00633_03473	DVT1265_03450	EC00687_00076	DVT1253_02987	DVT999_03782	DVT994_01612	EC00683_02875	EC00674_01697	DVT998_04050	EC00700_02634	EC00739_03043	DVT1275_00076	DVT1298_02874	DVT1305_03225	EC00763_00076	EC00722_03325	EC00714_03395	EC00731_03220	EC00756_03753	EC00607_03608	EC00691_03453	EC00760_03288	EC00725_02972	EC00616_03136	EC00729_03499	EC00611_03821	EC00604_03554	EC00759_04078	EC00767_04060	EC00741_03495	EC00736_03437	DVT1278_03982	EC00675_00076	DVT1268_03285	EC00596_00076	EC00730_03025	EC00752_03431	DVT1261_03487	DVT1266_03440	DVT1257_03707	EC00662_03743	EC00696_03861	EC00653_02102	EC00608_03475	EC00695_00077	EC00698_03731	DVT1002_03699	EC00671_03692	EC00644_03597	EC00699_04172	EC00749_02488	DVT1254_00077	EC00724_03398	EC00703_02784	DVT1288_03177	DVT1304_03283	EC00655_03651	DVT1285_03552	DVT1301_03776	EC00726_03416	EC00740_00852	DVT1303_03666	EC00629_01666	EC00694_01521	DVT1248_03755	EC00626_03428	EC00766_02437	EC00685_00076	DVT1250_03909	DVT1276_00722	EC00715_03941	DVT1262_00629	DVT1258_03875	DVT1252_03090	DVT1282_03950	DVT1269_00367	EC00595_03870	EC00676_03105	DVT997_03963	EC00670_01718	EC00631_00076	DVT1005_00076	EC00597_02217	DVT1256_03377	DVT1281_03397	EC00635_02280	EC00609_01973	DVT1012_02950	EC00661_02194	EC00619_03603	EC00686_03786	EC00658_03473	EC00693_03297	DVT996_03504	EC00762_03424	DVT1263_03661	EC00657_03390	DVT980_04312	EC00602_01659	EC00754_03788	DVT1295_03316	DVT1284_00078	EC00697_02529	EC00690_00270	DVT1286_03455	EC00718_03727	EC00702_03883	EC00710_00433	DVT1294_03047	DVT1300_03744	EC00599_02719	EC00620_03517	DVT1291_02681	DVT1272_02905	EC00737_03705	EC00628_03591	DVT1259_03597	DVT1267_03884	EC00692_02164	DVT1277_03162	EC00755_03714
rnb	Exoribonuclease 2	K	DVT1270_02110	DVT1003_03033	EC00689_03761	DVT1274_03398	DVT1004_03865	DVT1000_03671	EC00673_00062	EC00709_03912	EC00617_00654	DVT995_01630	DVT1290_02075	DVT1001_03176	DVT1292_00062	DVT1299_03078	DVT1297_02113	EC00680_00061	DVT1260_03047	EC00633_03488	DVT1265_03435	EC00687_00061	DVT1253_03002	DVT999_03767	DVT994_01597	EC00683_02890	EC00674_01682	DVT998_04243	EC00700_02649	EC00739_03058	DVT1275_00061	DVT1298_02859	DVT1305_03240	EC00763_00061	EC00722_03310	EC00714_03410	EC00731_03235	EC00756_03738	EC00607_03623	EC00691_03468	EC00760_03273	EC00725_02957	EC00616_03121	EC00729_03484	EC00611_03836	EC00604_03539	EC00759_04093	EC00767_04045	EC00741_03510	EC00736_03452	DVT1278_03967	EC00675_00061	DVT1268_03300	EC00596_00061	EC00730_03040	EC00752_03446	DVT1261_03472	DVT1266_03455	DVT1257_03722	EC00662_03728	EC00696_03876	EC00653_02117	EC00608_03490	EC00695_00062	EC00698_03746	DVT1002_03714	EC00671_03707	EC00644_03612	EC00699_04187	EC00749_02473	DVT1254_00062	EC00724_03383	EC00703_02769	DVT1288_03162	DVT1304_03268	EC00655_03636	DVT1285_03567	DVT1301_03761	EC00726_03431	EC00740_00867	DVT1303_03651	EC00629_01651	EC00694_01506	DVT1248_03770	EC00626_03443	EC00766_02452	EC00685_00061	DVT1250_03924	DVT1276_00707	EC00715_03956	DVT1262_00644	DVT1258_03890	DVT1252_03105	DVT1282_03935	DVT1269_00352	EC00595_03885	EC00676_03120	DVT997_03979	EC00670_01733	EC00631_00061	DVT1005_00061	EC00597_02202	DVT1256_03362	DVT1281_03382	EC00635_02265	EC00609_01958	DVT1012_02965	EC00661_02179	EC00619_03618	EC00686_03771	EC00658_03488	EC00693_03282	DVT996_03489	EC00762_03439	DVT1263_03676	EC00657_03405	DVT980_04327	EC00602_01644	EC00754_03773	DVT1295_03331	DVT1284_00063	EC00697_02544	EC00690_00255	DVT1286_03470	EC00718_03742	EC00702_03868	EC00710_00418	DVT1294_03062	DVT1300_03759	EC00599_02704	EC00620_03502	DVT1291_02696	DVT1272_02920	EC00737_03720	EC00628_03606	DVT1259_03582	DVT1267_03869	EC00692_02149	DVT1277_03147	EC00755_03699
yicI	Alpha-xylosidase	G	DVT1270_04561	DVT1003_00606	EC00689_02424	DVT1274_03761	DVT1004_02357	DVT1000_02335	EC00673_02411	EC00709_03320	EC00617_03125	DVT995_04107	DVT1290_04471	DVT1001_00606	DVT1292_02469	DVT1299_01540	DVT1297_01304	EC00680_02483	DVT1260_00729	EC00633_01373	DVT1265_02857	EC00687_02478	DVT1253_00516	DVT999_02323	DVT994_04050	EC00683_02535	EC00674_03317	DVT998_02314	EC00700_02975	EC00739_00666	DVT1275_02490	DVT1298_01708	DVT1305_01784	EC00763_02481	EC00722_01627	EC00714_01921	EC00731_02037	EC00756_02404	EC00607_03808	EC00691_01630	EC00760_01669	EC00725_01277	EC00616_01085	EC00729_02944	EC00611_02937	EC00604_01197	EC00759_02178	EC00767_01950	EC00741_01097	EC00736_01150	DVT1278_01475	EC00675_02514	DVT1268_01442	EC00596_02468	EC00730_02002	EC00752_02700	DVT1261_03060	DVT1266_04172	DVT1257_03161	EC00662_03359	EC00696_03679	EC00653_01311	EC00608_01921	EC00695_02656	EC00698_02471	DVT1002_02612	EC00671_02159	EC00644_01942	EC00699_01948	EC00749_01965	DVT1254_02613	EC00724_01910	EC00703_00813	DVT1288_01636	DVT1304_01543	EC00655_03601	DVT1285_01587	DVT1301_02241	EC00726_01878	EC00740_04196	DVT1303_02102	EC00629_04250	EC00694_02445	DVT1248_01757	EC00626_03271	EC00766_01880	EC00685_02518	DVT1250_01380	DVT1276_02602	EC00715_02221	DVT1262_02917	DVT1258_01722	DVT1252_00649	DVT1282_00863	DVT1269_02116	EC00595_02287	EC00676_00617	DVT997_02151	EC00670_04186	EC00631_02506	DVT1005_02436	EC00597_04663	DVT1256_02738	DVT1281_02171	EC00635_04663	EC00609_04360	DVT1012_02113	EC00661_04593	EC00619_01902	EC00686_02298	EC00658_01213	EC00693_02373	DVT996_02616	EC00762_03132	DVT1263_02823	EC00657_02502	DVT980_01863	EC00602_02607	EC00754_02597	DVT1295_03024	DVT1284_02537	EC00697_00328	EC00690_02740	DVT1286_02542	EC00718_02659	EC00702_03096	EC00710_02760	DVT1294_00661	DVT1300_03288	EC00599_02992	EC00620_02781	DVT1291_02917	DVT1272_03282	EC00737_02925	EC00628_02997	DVT1259_03024	DVT1267_03102	EC00692_03922	DVT1277_03490	EC00755_02591
pykF	Pyruvate kinase I	G	DVT1270_02379	DVT1003_02704	EC00689_01597	DVT1274_01640	DVT1004_01477	DVT1000_01818	EC00673_00329	EC00709_02185	EC00617_00923	DVT995_01901	DVT1290_02344	DVT1001_02907	DVT1292_00331	DVT1299_00719	DVT1297_02452	EC00680_00330	DVT1260_02776	EC00633_03021	DVT1265_01405	EC00687_00331	DVT1253_02677	DVT999_00137	DVT994_01868	EC00683_02433	EC00674_01954	DVT998_01798	EC00700_00795	EC00739_01781	DVT1275_00334	DVT1298_01206	DVT1305_01542	EC00763_00332	EC00722_02226	EC00714_02742	EC00731_01567	EC00756_02180	EC00607_00677	EC00691_00391	EC00760_00390	EC00725_01134	EC00616_00809	EC00729_01728	EC00611_01099	EC00604_03811	EC00759_01558	EC00767_01585	EC00741_03989	EC00736_04015	DVT1278_03375	EC00675_00337	DVT1268_00679	EC00596_00332	EC00730_01719	EC00752_01002	DVT1261_02221	DVT1266_01208	DVT1257_01696	EC00662_00138	EC00696_00792	EC00653_00718	EC00608_00458	EC00695_00331	EC00698_00487	DVT1002_01578	EC00671_00488	EC00644_01791	EC00699_00487	EC00749_00792	DVT1254_00331	EC00724_00447	EC00703_01055	DVT1288_00484	DVT1304_00446	EC00655_03116	DVT1285_00178	DVT1301_00825	EC00726_00138	EC00740_00609	DVT1303_00527	EC00629_01912	EC00694_00795	DVT1248_00649	EC00626_00889	EC00766_00525	EC00685_00330	DVT1250_01057	DVT1276_01465	EC00715_01341	DVT1262_00376	DVT1258_01169	DVT1252_02836	DVT1282_01100	DVT1269_00833	EC00595_00350	EC00676_03396	DVT997_01639	EC00670_01464	EC00631_00330	DVT1005_00329	EC00597_02470	DVT1256_01029	DVT1281_00966	EC00635_02534	EC00609_02227	DVT1012_01286	EC00661_02448	EC00619_00827	EC00686_01684	EC00658_00350	EC00693_01244	DVT996_00970	EC00762_01200	DVT1263_01148	EC00657_01026	DVT980_04058	EC00602_03035	EC00754_01191	DVT1295_01744	DVT1284_00331	EC00697_02824	EC00690_00526	DVT1286_01565	EC00718_00767	EC00702_00897	EC00710_01417	DVT1294_02793	DVT1300_01593	EC00599_01460	EC00620_00793	DVT1291_01242	DVT1272_01701	EC00737_00929	EC00628_01314	DVT1259_01427	DVT1267_01877	EC00692_00676	DVT1277_00138	EC00755_00833
group_10407	hypothetical protein		DVT1270_03289	DVT1003_01805	EC00689_00069	DVT1274_02172	DVT1004_02573	DVT1000_00069	EC00673_01276	EC00709_00069	EC00617_01839	DVT995_02849	DVT1290_03244	DVT1001_01895	DVT1292_01230	DVT1299_00475	DVT1297_00437	EC00680_01236	DVT1260_01881	EC00633_00474	DVT1265_00472	EC00687_01230	DVT1253_01772	DVT999_03103	DVT994_02821	EC00683_00872	EC00674_04591	DVT998_00069	EC00700_01863	EC00739_01099	DVT1275_01242	DVT1298_02429	DVT1305_00069	EC00763_01235	EC00722_00069	EC00714_03854	EC00731_00069	EC00756_00069	EC00607_00471	EC00691_01401	EC00760_03514	EC00725_03145	EC00616_03362	EC00729_02106	EC00611_01994	EC00604_04761	EC00759_01144	EC00767_01142	EC00741_02166	EC00736_02218	DVT1278_01302	EC00675_01265	DVT1268_00473	EC00596_01230	EC00730_00524	EC00752_00069	DVT1261_02466	DVT1266_02281	DVT1257_02563	EC00662_01974	EC00696_02190	EC00653_01085	EC00608_01695	EC00695_01371	EC00698_02091	DVT1002_00370	EC00671_01488	EC00644_01487	EC00699_01717	EC00749_01507	DVT1254_01322	EC00724_01742	EC00703_02962	DVT1288_00946	DVT1304_01375	EC00655_01208	DVT1285_01362	DVT1301_01345	EC00726_01152	EC00740_02905	DVT1303_01935	EC00629_02964	EC00694_00970	DVT1248_01361	EC00626_01096	EC00766_01655	EC00685_01230	DVT1250_00069	DVT1276_00843	EC00715_00476	DVT1262_04212	DVT1258_02469	DVT1252_01882	DVT1282_00465	DVT1269_02388	EC00595_02455	EC00676_02356	DVT997_00475	EC00670_00506	EC00631_01287	DVT1005_01284	EC00597_03428	DVT1256_00069	DVT1281_00069	EC00635_03432	EC00609_03127	DVT1012_00069	EC00661_03351	EC00619_00409	EC00686_00069	EC00658_02204	EC00693_00069	DVT996_00376	EC00762_00376	DVT1263_01888	EC00657_01798	DVT980_03098	EC00602_00375	EC00754_00376	DVT1295_00820	DVT1284_01296	EC00697_01355	EC00690_01495	DVT1286_00376	EC00718_01815	EC00702_02027	EC00710_00555	DVT1294_01891	DVT1300_00376	EC00599_01042	EC00620_00376	DVT1291_00376	DVT1272_00069	EC00737_00069	EC00628_00375	DVT1259_00604	DVT1267_00069	EC00692_01535	DVT1277_00599	EC00755_02081
gpr	L-glyceraldehyde 3-phosphate reductase	HR	DVT1270_03853	DVT1003_01306	EC00689_03001	DVT1274_02896	DVT1004_03275	DVT1000_03123	EC00673_01744	EC00709_02394	EC00617_02448	DVT995_03404	DVT1290_03799	DVT1001_01277	DVT1292_01798	DVT1299_02686	DVT1297_02265	EC00680_01813	DVT1260_01401	EC00633_02542	DVT1265_02492	EC00687_01800	DVT1253_01191	DVT999_02546	DVT994_03380	EC00683_01475	EC00674_04000	DVT998_02486	EC00700_02282	EC00739_03484	DVT1275_01811	DVT1298_02779	DVT1305_01950	EC00763_01807	EC00722_03239	EC00714_02326	EC00731_00759	EC00756_00814	EC00607_01130	EC00691_02237	EC00760_02090	EC00725_01495	EC00616_01450	EC00729_02286	EC00611_02531	EC00604_00521	EC00759_02905	EC00767_02843	EC00741_01272	EC00736_01490	DVT1278_03455	EC00675_01833	DVT1268_01628	EC00596_01798	EC00730_03314	EC00752_02114	DVT1261_02680	DVT1266_02701	DVT1257_02851	EC00662_02560	EC00696_00341	EC00653_02437	EC00608_02618	EC00695_01986	EC00698_02786	DVT1002_02931	EC00671_02665	EC00644_02428	EC00699_02708	EC00749_00580	DVT1254_01941	EC00724_02314	EC00703_01522	DVT1288_00272	DVT1304_02094	EC00655_02072	DVT1285_02450	DVT1301_02565	EC00726_02364	EC00740_03523	DVT1303_02786	EC00629_03575	EC00694_00583	DVT1248_02556	EC00626_02315	EC00766_02609	EC00685_01851	DVT1250_02542	DVT1276_02832	EC00715_02688	DVT1262_03587	DVT1258_02622	DVT1252_01318	DVT1282_01530	DVT1269_03289	EC00595_03096	EC00676_00794	DVT997_02693	EC00670_04858	EC00631_01834	DVT1005_01766	EC00597_03973	DVT1256_02496	DVT1281_02436	EC00635_03993	EC00609_03692	DVT1012_02378	EC00661_03919	EC00619_02759	EC00686_02515	EC00658_02391	EC00693_01990	DVT996_02017	EC00762_02021	DVT1263_00075	EC00657_02025	DVT980_02533	EC00602_02303	EC00754_03911	DVT1295_00077	DVT1284_01867	EC00697_00920	EC00690_02070	DVT1286_02101	EC00718_02056	EC00702_02774	EC00710_02064	DVT1294_01322	DVT1300_00526	EC00599_01771	EC00620_01195	DVT1291_02801	DVT1272_03025	EC00737_02321	EC00628_01057	DVT1259_02396	DVT1267_02663	EC00692_01868	DVT1277_02821	EC00755_02322
group_10409	hypothetical protein		DVT1270_03416	DVT1003_01678	EC00689_02828	DVT1274_02295	DVT1004_02765	DVT1000_02954	EC00673_01403	EC00709_03206	EC00617_01966	DVT995_02976	DVT1290_03371	DVT1001_01768	DVT1292_01357	DVT1299_03511	DVT1297_01662	EC00680_01363	DVT1260_01752	EC00633_01753	DVT1265_01970	EC00687_01357	DVT1253_01645	DVT999_02679	DVT994_02948	EC00683_03969	EC00674_04464	DVT998_03103	EC00700_02021	EC00739_01240	DVT1275_01369	DVT1298_01872	DVT1305_04229	EC00763_01362	EC00722_02327	EC00714_01723	EC00731_02537	EC00756_02563	EC00607_02877	EC00691_02641	EC00760_02468	EC00725_04360	EC00616_01887	EC00729_01888	EC00611_02091	EC00604_00079	EC00759_01748	EC00767_01830	EC00741_01695	EC00736_01747	DVT1278_01062	EC00675_01392	DVT1268_01896	EC00596_01357	EC00730_02675	EC00752_01704	DVT1261_01974	DVT1266_01675	DVT1257_02686	EC00662_02180	EC00696_02395	EC00653_01494	EC00608_01310	EC00695_01555	EC00698_01842	DVT1002_02403	EC00671_01981	EC00644_04061	EC00699_01506	EC00749_01785	DVT1254_01505	EC00724_01506	EC00703_00635	DVT1288_01875	DVT1304_01702	EC00655_01331	DVT1285_03328	DVT1301_02400	EC00726_02037	EC00740_03088	DVT1303_01488	EC00629_03147	EC00694_02080	DVT1248_01579	EC00626_03862	EC00766_01449	EC00685_01413	DVT1250_02665	DVT1276_04315	EC00715_02957	DVT1262_04029	DVT1258_02793	DVT1252_01755	DVT1282_03399	DVT1269_02706	EC00595_02730	EC00676_01817	DVT997_02424	EC00670_00367	EC00631_01426	DVT1005_01411	EC00597_03555	DVT1256_01931	DVT1281_04191	EC00635_03559	EC00609_03254	DVT1012_02514	EC00661_03479	EC00619_03811	EC00686_04003	EC00658_03873	EC00693_03977	DVT996_02149	EC00762_02251	DVT1263_02290	EC00657_04257	DVT980_02971	EC00602_03260	EC00754_04119	DVT1295_02642	DVT1284_01423	EC00697_02277	EC00690_01622	DVT1286_02483	EC00718_02181	EC00702_02653	EC00710_02411	DVT1294_01764	DVT1300_02719	EC00599_04262	EC00620_04229	DVT1291_02248	DVT1272_02471	EC00737_02542	EC00628_04259	DVT1259_02639	DVT1267_02470	EC00692_02897	DVT1277_02685	EC00755_03173
ettA	Energy-dependent translational throttle protein EttA	R	DVT1270_00622	DVT1003_04609	EC00689_00878	DVT1274_01513	DVT1004_01261	DVT1000_02706	EC00673_03263	EC00709_01348	EC00617_04026	DVT995_00119	DVT1290_00566	DVT1001_04695	DVT1292_03319	DVT1299_01909	DVT1297_02672	EC00680_03340	DVT1260_04580	EC00633_01003	DVT1265_01603	EC00687_03325	DVT1253_04508	DVT999_02143	DVT994_00088	EC00683_00405	EC00674_00164	DVT998_01437	EC00700_02508	EC00739_01641	DVT1275_03415	DVT1298_00992	DVT1305_01434	EC00763_03359	EC00722_00767	EC00714_02463	EC00731_02470	EC00756_02030	EC00607_01627	EC00691_03840	EC00760_01344	EC00725_03931	EC00616_04098	EC00729_01079	EC00611_00736	EC00604_02078	EC00759_01290	EC00767_01288	EC00741_03418	EC00736_04218	DVT1278_00567	EC00675_03385	DVT1268_03346	EC00596_03317	EC00730_00677	EC00752_04413	DVT1261_01172	DVT1266_01397	DVT1257_00763	EC00662_01189	EC00696_00083	EC00653_00890	EC00608_00939	EC00695_03604	EC00698_00227	DVT1002_01177	EC00671_00970	EC00644_00225	EC00699_00085	EC00749_00084	DVT1254_03585	EC00724_00086	EC00703_01653	DVT1288_03340	DVT1304_00587	EC00655_00226	DVT1285_00630	DVT1301_00561	EC00726_00846	EC00740_02377	DVT1303_00671	EC00629_00139	EC00694_00225	DVT1248_01011	EC00626_00485	EC00766_00675	EC00685_03448	DVT1250_01704	DVT1276_01920	EC00715_02381	DVT1262_02136	DVT1258_02092	DVT1252_04529	DVT1282_02375	DVT1269_01439	EC00595_01407	EC00676_02917	DVT997_02040	EC00670_03236	EC00631_03460	DVT1005_03397	EC00597_00696	DVT1256_01428	DVT1281_01330	EC00635_00687	EC00609_00374	DVT1012_01017	EC00661_00673	EC00619_02180	EC00686_01154	EC00658_01991	EC00693_00845	DVT996_04338	EC00762_00529	DVT1263_03517	EC00657_00084	DVT980_00952	EC00602_01071	EC00754_00671	DVT1295_00400	DVT1284_03484	EC00697_01777	EC00690_03679	DVT1286_00855	EC00718_00085	EC00702_01258	EC00710_03073	DVT1294_04567	DVT1300_00875	EC00599_02649	EC00620_02258	DVT1291_01603	DVT1272_01132	EC00737_01984	EC00628_01966	DVT1259_00897	DVT1267_00529	EC00692_01191	DVT1277_01438	EC00755_01517
gldA	Glycerol dehydrogenase	C	DVT1270_00065	DVT1003_00302	EC00689_03310	DVT1274_03270	DVT1004_03807	DVT1000_03609	EC00673_02718	EC00709_04185	EC00617_03475	DVT995_04413	DVT1290_00066	DVT1001_00301	DVT1292_02776	DVT1299_03823	DVT1297_02893	EC00680_02790	DVT1260_00424	EC00633_03328	DVT1265_03378	EC00687_02784	DVT1253_00211	DVT999_04042	DVT994_04356	EC00683_02089	EC00674_02968	DVT998_03209	EC00700_03537	EC00739_02678	DVT1275_02796	DVT1298_03842	DVT1305_04125	EC00763_02787	EC00722_03046	EC00714_03657	EC00731_03075	EC00756_03582	EC00607_03532	EC00691_03625	EC00760_02996	EC00725_03560	EC00616_03817	EC00729_03957	EC00611_03489	EC00604_01507	EC00759_03402	EC00767_03340	EC00741_03242	EC00736_03363	DVT1278_02986	EC00675_02821	DVT1268_03140	EC00596_02774	EC00730_03931	EC00752_03127	DVT1261_04128	DVT1266_04063	DVT1257_04124	EC00662_02879	EC00696_03785	EC00653_03355	EC00608_03293	EC00695_02963	EC00698_04227	DVT1002_03195	EC00671_03616	EC00644_03391	EC00699_03028	EC00749_03427	DVT1254_02920	EC00724_03252	EC00703_02603	DVT1288_03036	DVT1304_03139	EC00655_03473	DVT1285_03476	DVT1301_03635	EC00726_03271	EC00740_04503	DVT1303_03490	EC00629_04556	EC00694_02818	DVT1248_03564	EC00626_02525	EC00766_03853	EC00685_02826	DVT1250_03764	DVT1276_04052	EC00715_03865	DVT1262_02611	DVT1258_03799	DVT1252_00306	DVT1282_03752	DVT1269_04352	EC00595_04267	EC00676_02518	DVT997_03782	EC00670_03878	EC00631_02815	DVT1005_02742	EC00597_00067	DVT1256_03951	DVT1281_04050	EC00635_00064	EC00609_04760	DVT1012_03648	EC00661_00064	EC00619_03458	EC00686_03709	EC00658_03397	EC00693_03664	DVT996_03327	EC00762_03279	DVT1263_03412	EC00657_03314	DVT980_01495	EC00602_03473	EC00754_03271	DVT1295_03171	DVT1284_02909	EC00697_03428	EC00690_03104	DVT1286_03310	EC00718_03430	EC00702_03806	EC00710_03540	DVT1294_00293	DVT1300_03599	EC00599_03773	EC00620_03376	DVT1291_03933	DVT1272_03617	EC00737_03560	EC00628_03515	DVT1259_03454	DVT1267_03812	EC00692_03978	DVT1277_03932	EC00755_03359
kgtP_2	Alpha-ketoglutarate permease		DVT1270_00083	DVT1003_00284	EC00689_03292	DVT1274_03252	DVT1004_03825	DVT1000_03627	EC00673_02736	EC00709_04203	EC00617_03493	DVT995_04431	DVT1290_00084	DVT1001_00283	DVT1292_02794	DVT1299_03841	DVT1297_02875	EC00680_02808	DVT1260_00406	EC00633_03310	DVT1265_03396	EC00687_02802	DVT1253_00193	DVT999_04024	DVT994_04374	EC00683_02071	EC00674_02950	DVT998_03191	EC00700_03555	EC00739_02660	DVT1275_02814	DVT1298_03824	DVT1305_04107	EC00763_02805	EC00722_03064	EC00714_03675	EC00731_03057	EC00756_03600	EC00607_03550	EC00691_03607	EC00760_03014	EC00725_03578	EC00616_03799	EC00729_03975	EC00611_03471	EC00604_01525	EC00759_03384	EC00767_03322	EC00741_03224	EC00736_03381	DVT1278_02968	EC00675_02839	DVT1268_03122	EC00596_02792	EC00730_03949	EC00752_03145	DVT1261_04110	DVT1266_04081	DVT1257_04142	EC00662_02897	EC00696_03803	EC00653_03337	EC00608_03311	EC00695_02981	EC00698_04209	DVT1002_03213	EC00671_03634	EC00644_03409	EC00699_03046	EC00749_03445	DVT1254_02938	EC00724_03234	EC00703_02621	DVT1288_03018	DVT1304_03121	EC00655_03491	DVT1285_03494	DVT1301_03617	EC00726_03253	EC00740_04521	DVT1303_03508	EC00629_04574	EC00694_02800	DVT1248_03582	EC00626_02507	EC00766_03835	EC00685_02844	DVT1250_03746	DVT1276_04070	EC00715_03883	DVT1262_02593	DVT1258_03817	DVT1252_00288	DVT1282_03770	DVT1269_04370	EC00595_04249	EC00676_02536	DVT997_03800	EC00670_03860	EC00631_02833	DVT1005_02760	EC00597_00085	DVT1256_03969	DVT1281_04068	EC00635_00082	EC00609_04778	DVT1012_03666	EC00661_00082	EC00619_03440	EC00686_03727	EC00658_03415	EC00693_03682	DVT996_03345	EC00762_03261	DVT1263_03394	EC00657_03332	DVT980_01477	EC00602_03455	EC00754_03253	DVT1295_03153	DVT1284_02927	EC00697_03446	EC00690_03122	DVT1286_03292	EC00718_03412	EC00702_03824	EC00710_03522	DVT1294_00275	DVT1300_03581	EC00599_03755	EC00620_03358	DVT1291_03951	DVT1272_03599	EC00737_03542	EC00628_03533	DVT1259_03436	DVT1267_03830	EC00692_03996	DVT1277_03914	EC00755_03377
yhhW	Quercetin 2,3-dioxygenase	R	DVT1270_04328	DVT1003_00868	EC00689_02315	DVT1274_02526	DVT1004_02991	DVT1000_02803	EC00673_02178	EC00709_02973	EC00617_02885	DVT995_03844	DVT1290_04236	DVT1001_00839	DVT1292_02237	DVT1299_02852	DVT1297_01886	EC00680_02251	DVT1260_00963	EC00633_02146	DVT1265_02289	EC00687_02253	DVT1253_00751	DVT999_02925	DVT994_03814	EC00683_03049	EC00674_03558	DVT998_03427	EC00700_02786	EC00739_01479	DVT1275_02255	DVT1298_02096	DVT1305_02339	EC00763_02246	EC00722_02016	EC00714_02122	EC00731_02226	EC00756_02799	EC00607_03111	EC00691_02960	EC00760_02870	EC00725_01640	EC00616_01665	EC00729_02501	EC00611_02316	EC00604_00960	EC00759_02322	EC00767_02132	EC00741_01846	EC00736_01898	DVT1278_02022	EC00675_02277	DVT1268_02047	EC00596_02235	EC00730_02826	EC00752_01928	DVT1261_02113	DVT1266_02089	DVT1257_02383	EC00662_02355	EC00696_02558	EC00653_01891	EC00608_02312	EC00695_02420	EC00698_02667	DVT1002_02813	EC00671_02535	EC00644_02298	EC00699_02341	EC00749_02354	DVT1254_02378	EC00724_01270	EC00703_01403	DVT1288_02038	DVT1304_03420	EC00655_02395	DVT1285_02177	DVT1301_02081	EC00726_01727	EC00740_03960	DVT1303_01249	EC00629_04014	EC00694_02617	DVT1248_02341	EC00626_02110	EC00766_02069	EC00685_02287	DVT1250_02904	DVT1276_03009	EC00715_03094	DVT1262_03150	DVT1258_03039	DVT1252_00882	DVT1282_00630	DVT1269_02921	EC00595_02892	EC00676_03271	DVT997_02563	EC00670_04421	EC00631_02271	DVT1005_02203	EC00597_04430	DVT1256_02164	DVT1281_02067	EC00635_04430	EC00609_04129	DVT1012_02738	EC00661_04360	EC00619_02550	EC00686_02876	EC00658_02757	EC00693_02544	DVT996_02373	EC00762_02390	DVT1263_02527	EC00657_02229	DVT980_02096	EC00602_02518	EC00754_02353	DVT1295_02793	DVT1284_02304	EC00697_00097	EC00690_02507	DVT1286_02268	EC00718_02417	EC00702_02432	EC00710_02272	DVT1294_00892	DVT1300_02858	EC00599_02251	EC00620_02680	DVT1291_02470	DVT1272_02693	EC00737_02693	EC00628_02567	DVT1259_02208	DVT1267_02859	EC00692_02662	DVT1277_03017	EC00755_02500
mlaF	Intermembrane phospholipid transport system ATP-binding protein MlaF	M	DVT1270_04051	DVT1003_01107	EC00689_02647	DVT1274_03005	DVT1004_03472	DVT1000_03319	EC00673_01939	EC00709_02590	EC00617_02646	DVT995_03602	DVT1290_03997	DVT1001_01078	DVT1292_01996	DVT1299_03342	DVT1297_03599	EC00680_02011	DVT1260_01202	EC00633_02668	DVT1265_02623	EC00687_01981	DVT1253_00996	DVT999_03416	DVT994_03575	EC00683_01989	EC00674_03799	DVT998_02681	EC00700_03401	EC00739_02158	DVT1275_02014	DVT1298_03275	DVT1305_02512	EC00763_02005	EC00722_01183	EC00714_03092	EC00731_00564	EC00756_00619	EC00607_01325	EC00691_02549	EC00760_03552	EC00725_02311	EC00616_02412	EC00729_02830	EC00611_02828	EC00604_00719	EC00759_02495	EC00767_02303	EC00741_02331	EC00736_02383	DVT1278_02362	EC00675_02033	DVT1268_02683	EC00596_01996	EC00730_02406	EC00752_02481	DVT1261_02790	DVT1266_02896	DVT1257_03046	EC00662_02668	EC00696_00537	EC00653_02547	EC00608_02814	EC00695_02181	EC00698_02982	DVT1002_03289	EC00671_02861	EC00644_02624	EC00699_02818	EC00749_00385	DVT1254_02139	EC00724_02424	EC00703_01856	DVT1288_00077	DVT1304_02289	EC00655_02268	DVT1285_02967	DVT1301_02761	EC00726_02890	EC00740_03721	DVT1303_02981	EC00629_03775	EC00694_00386	DVT1248_02666	EC00626_02425	EC00766_02719	EC00685_02049	DVT1250_03229	DVT1276_03317	EC00715_03267	DVT1262_03389	DVT1258_03201	DVT1252_01120	DVT1282_01725	DVT1269_03398	EC00595_03366	EC00676_02245	DVT997_02889	EC00670_04660	EC00631_02032	DVT1005_01964	EC00597_04189	DVT1256_02974	DVT1281_02546	EC00635_04191	EC00609_03890	DVT1012_03244	EC00661_04117	EC00619_03229	EC00686_03375	EC00658_03108	EC00693_02883	DVT996_02873	EC00762_02742	DVT1263_00270	EC00657_02901	DVT980_02335	EC00602_00520	EC00754_03006	DVT1295_00272	DVT1284_02065	EC00697_00722	EC00690_02268	DVT1286_02765	EC00718_03211	EC00702_03471	EC00710_03275	DVT1294_01131	DVT1300_00714	EC00599_01583	EC00620_01007	DVT1291_03609	DVT1272_03517	EC00737_03177	EC00628_00869	DVT1259_02943	DVT1267_03359	EC00692_01680	DVT1277_03713	EC00755_02988
group_10414	Hydroxypyruvate reductase	H	DVT1270_03578	DVT1003_01517	EC00689_04221	DVT1274_02632	DVT1004_03097	DVT1000_03406	EC00673_01563	EC00709_02879	EC00617_02131	DVT995_03138	DVT1290_03534	DVT1001_01605	DVT1292_01517	DVT1299_03256	DVT1297_04080	EC00680_01529	DVT1260_01591	EC00633_04222	DVT1265_04170	EC00687_01516	DVT1253_01478	DVT999_03602	DVT994_03110	EC00683_02332	EC00674_04281	DVT998_04645	EC00700_03151	EC00739_03697	DVT1275_01531	DVT1298_03361	DVT1305_03705	EC00763_01523	EC00722_02823	EC00714_02550	EC00731_02778	EC00756_03195	EC00607_03305	EC00691_02328	EC00760_02676	EC00725_02646	EC00616_02648	EC00729_03053	EC00611_03336	EC00604_00242	EC00759_02581	EC00767_02520	EC00741_02820	EC00736_02771	DVT1278_02704	EC00675_01553	DVT1268_02769	EC00596_01518	EC00730_03083	EC00752_02909	DVT1261_03168	DVT1266_03222	DVT1257_03269	EC00662_03160	EC00696_03565	EC00653_03069	EC00608_03090	EC00695_01714	EC00698_03569	DVT1002_03637	EC00671_03209	EC00644_03187	EC00699_03648	EC00749_03224	DVT1254_01670	EC00724_03081	EC00703_02263	DVT1288_02773	DVT1304_03106	EC00655_03139	DVT1285_02272	DVT1301_03602	EC00726_03238	EC00740_03250	DVT1303_02610	EC00629_03306	EC00694_01640	DVT1248_03252	EC00626_03021	EC00766_03258	EC00685_01574	DVT1250_03466	DVT1276_03238	EC00715_03662	DVT1262_03864	DVT1258_03703	DVT1252_01593	DVT1282_03549	DVT1269_03027	EC00595_03677	EC00676_01956	DVT997_03415	EC00670_00205	EC00631_01587	DVT1005_01573	EC00597_03717	DVT1256_03049	DVT1281_02944	EC00635_03719	EC00609_03413	DVT1012_03330	EC00661_03641	EC00619_02971	EC00686_03117	EC00658_03294	EC00693_03069	DVT996_03059	EC00762_03246	DVT1263_03114	EC00657_03087	DVT980_02809	EC00602_03158	EC00754_02611	DVT1295_03038	DVT1284_01585	EC00697_02723	EC00690_01787	DVT1286_03013	EC00718_03397	EC00702_03251	EC00710_02917	DVT1294_01602	DVT1300_03098	EC00599_03282	EC00620_03343	DVT1291_03072	DVT1272_03296	EC00737_03363	EC00628_02807	DVT1259_03157	DVT1267_03445	EC00692_02423	DVT1277_03799	EC00755_03392
eutD	Ethanolamine utilization protein EutD	C	DVT1270_03240	DVT1003_01854	EC00689_00118	DVT1274_02123	DVT1004_02622	DVT1000_00118	EC00673_01227	EC00709_00118	EC00617_01790	DVT995_02800	DVT1290_03195	DVT1001_01944	DVT1292_01181	DVT1299_00426	DVT1297_00388	EC00680_01187	DVT1260_01930	EC00633_00425	DVT1265_00423	EC00687_01181	DVT1253_01823	DVT999_03054	DVT994_02719	EC00683_00823	EC00674_04640	DVT998_00170	EC00700_01814	EC00739_01050	DVT1275_01193	DVT1298_00429	DVT1305_00118	EC00763_01186	EC00722_00118	EC00714_00038	EC00731_00118	EC00756_00118	EC00607_00422	EC00691_01450	EC00760_03094	EC00725_00433	EC00616_00433	EC00729_02155	EC00611_01945	EC00604_04712	EC00759_01095	EC00767_01093	EC00741_02215	EC00736_02267	DVT1278_01253	EC00675_01216	DVT1268_00424	EC00596_01181	EC00730_00475	EC00752_00118	DVT1261_02515	DVT1266_02232	DVT1257_02514	EC00662_01925	EC00696_02141	EC00653_01134	EC00608_01744	EC00695_01322	EC00698_02029	DVT1002_00321	EC00671_01537	EC00644_01536	EC00699_01766	EC00749_01556	DVT1254_01273	EC00724_01693	EC00703_02659	DVT1288_00995	DVT1304_01326	EC00655_01159	DVT1285_01411	DVT1301_01296	EC00726_01201	EC00740_02856	DVT1303_01886	EC00629_02915	EC00694_01019	DVT1248_01312	EC00626_01145	EC00766_01704	EC00685_01181	DVT1250_00118	DVT1276_00892	EC00715_00427	DVT1262_04261	DVT1258_02420	DVT1252_01931	DVT1282_00416	DVT1269_02339	EC00595_02504	EC00676_04343	DVT997_00426	EC00670_00554	EC00631_01238	DVT1005_01235	EC00597_03379	DVT1256_00118	DVT1281_00118	EC00635_03383	EC00609_03078	DVT1012_00118	EC00661_03302	EC00619_00360	EC00686_00118	EC00658_02155	EC00693_00118	DVT996_00327	EC00762_00327	DVT1263_01937	EC00657_01847	DVT980_03147	EC00602_00326	EC00754_00327	DVT1295_00771	DVT1284_01247	EC00697_01404	EC00690_01446	DVT1286_00327	EC00718_01864	EC00702_01978	EC00710_00604	DVT1294_01940	DVT1300_00327	EC00599_00993	EC00620_00327	DVT1291_00327	DVT1272_00118	EC00737_00118	EC00628_00326	DVT1259_00555	DVT1267_00118	EC00692_01486	DVT1277_00648	EC00755_02130
hyuA	D-phenylhydantoinase	F	DVT1270_03622	DVT1003_01473	EC00689_03619	DVT1274_02676	DVT1004_03141	DVT1000_03450	EC00673_01607	EC00709_02835	EC00617_02175	DVT995_03182	DVT1290_03578	DVT1001_01561	DVT1292_01561	DVT1299_03212	DVT1297_03100	EC00680_01573	DVT1260_01547	EC00633_03626	DVT1265_03929	EC00687_01560	DVT1253_01434	DVT999_03558	DVT994_03156	EC00683_02287	EC00674_04236	DVT998_03367	EC00700_03107	EC00739_03652	DVT1275_01575	DVT1298_03405	DVT1305_03749	EC00763_01567	EC00722_02779	EC00714_02594	EC00731_02822	EC00756_03151	EC00607_03261	EC00691_02372	EC00760_02720	EC00725_02602	EC00616_02692	EC00729_03097	EC00611_03292	EC00604_00286	EC00759_02625	EC00767_02564	EC00741_02776	EC00736_02815	DVT1278_02660	EC00675_01597	DVT1268_02813	EC00596_01562	EC00730_03127	EC00752_02864	DVT1261_03212	DVT1266_03178	DVT1257_03313	EC00662_03116	EC00696_03521	EC00653_03025	EC00608_03134	EC00695_01758	EC00698_03613	DVT1002_03593	EC00671_03165	EC00644_03232	EC00699_03604	EC00749_03268	DVT1254_01714	EC00724_03037	EC00703_02307	DVT1288_02817	DVT1304_03062	EC00655_03183	DVT1285_02316	DVT1301_03558	EC00726_03194	EC00740_03294	DVT1303_02654	EC00629_03350	EC00694_01684	DVT1248_03296	EC00626_03065	EC00766_03302	EC00685_01618	DVT1250_03510	DVT1276_03194	EC00715_03706	DVT1262_03820	DVT1258_03659	DVT1252_01549	DVT1282_03593	DVT1269_03071	EC00595_03633	EC00676_02000	DVT997_03459	EC00670_00161	EC00631_01631	DVT1005_01617	EC00597_03761	DVT1256_03093	DVT1281_02988	EC00635_03763	EC00609_03457	DVT1012_03374	EC00661_03685	EC00619_02927	EC00686_03073	EC00658_03250	EC00693_03025	DVT996_03015	EC00762_03202	DVT1263_03158	EC00657_03043	DVT980_02765	EC00602_03114	EC00754_02655	DVT1295_03082	DVT1284_01629	EC00697_02679	EC00690_01831	DVT1286_03057	EC00718_03353	EC00702_03295	EC00710_02961	DVT1294_01558	DVT1300_03054	EC00599_03238	EC00620_03299	DVT1291_03116	DVT1272_03340	EC00737_03319	EC00628_02763	DVT1259_03201	DVT1267_03489	EC00692_02379	DVT1277_03843	EC00755_03436
yadK	putative fimbrial-like protein YadK		DVT1270_00777	DVT1003_04455	EC00689_01034	DVT1274_01358	DVT1004_01105	DVT1000_02550	EC00673_03417	EC00709_01191	EC00617_04180	DVT995_00273	DVT1290_00720	DVT1001_04541	DVT1292_03473	DVT1299_01754	DVT1297_03013	EC00680_03494	DVT1260_04423	EC00633_01158	DVT1265_01758	EC00687_03479	DVT1253_04354	DVT999_03903	DVT994_00242	EC00683_00563	EC00674_00318	DVT998_01592	EC00700_02351	EC00739_02451	DVT1275_03573	DVT1298_00836	DVT1305_01276	EC00763_03515	EC00722_00923	EC00714_02947	EC00731_03641	EC00756_01873	EC00607_01470	EC00691_01860	EC00760_01501	EC00725_00828	EC00616_03446	EC00729_01237	EC00611_00893	EC00604_02232	EC00759_01446	EC00767_01444	EC00741_00867	EC00736_00916	DVT1278_00411	EC00675_03540	DVT1268_02529	EC00596_03473	EC00730_00834	EC00752_03609	DVT1261_01327	DVT1266_01552	DVT1257_00918	EC00662_01345	EC00696_00239	EC00653_03794	EC00608_01095	EC00695_03758	EC00698_00069	DVT1002_01332	EC00671_01126	EC00644_00069	EC00699_00241	EC00749_00240	DVT1254_03739	EC00724_00244	EC00703_03055	DVT1288_01170	DVT1304_00743	EC00655_00070	DVT1285_00786	DVT1301_00405	EC00726_00688	EC00740_02223	DVT1303_00827	EC00629_00293	EC00694_00069	DVT1248_00855	EC00626_00641	EC00766_00833	EC00685_03602	DVT1250_01548	DVT1276_02076	EC00715_02538	DVT1262_01982	DVT1258_01937	DVT1252_04375	DVT1282_02220	DVT1269_01595	EC00595_01253	EC00676_00981	DVT997_01884	EC00670_03082	EC00631_03614	DVT1005_03551	EC00597_00850	DVT1256_01273	DVT1281_01172	EC00635_00841	EC00609_00528	DVT1012_00861	EC00661_00827	EC00619_03893	EC00686_00996	EC00658_03794	EC00693_01000	DVT996_03828	EC00762_00685	DVT1263_03036	EC00657_00240	DVT980_00798	EC00602_00915	EC00754_00513	DVT1295_00555	DVT1284_03638	EC00697_01620	EC00690_03833	DVT1286_01010	EC00718_00243	EC00702_01103	EC00710_03905	DVT1294_04413	DVT1300_01031	EC00599_02496	EC00620_03794	DVT1291_01448	DVT1272_00976	EC00737_02141	EC00628_01808	DVT1259_00741	DVT1267_00685	EC00692_01036	DVT1277_01593	EC00755_01672
pheT	Phenylalanine--tRNA ligase beta subunit	J	DVT1270_02416	DVT1003_02667	EC00689_01560	DVT1274_01603	DVT1004_01514	DVT1000_01781	EC00673_00366	EC00709_02222	EC00617_00960	DVT995_01938	DVT1290_02381	DVT1001_02870	DVT1292_00368	DVT1299_00682	DVT1297_01420	EC00680_00367	DVT1260_02739	EC00633_00568	DVT1265_01442	EC00687_00368	DVT1253_02641	DVT999_00174	DVT994_01905	EC00683_02396	EC00674_01991	DVT998_01835	EC00700_00832	EC00739_01818	DVT1275_00371	DVT1298_01243	DVT1305_01505	EC00763_00371	EC00722_02189	EC00714_02779	EC00731_01604	EC00756_02217	EC00607_00714	EC00691_00354	EC00760_00353	EC00725_01097	EC00616_00846	EC00729_01765	EC00611_01136	EC00604_03848	EC00759_01521	EC00767_01622	EC00741_02571	EC00736_02623	DVT1278_03338	EC00675_00374	DVT1268_00716	EC00596_00369	EC00730_01682	EC00752_01039	DVT1261_02259	DVT1266_01246	DVT1257_01734	EC00662_00175	EC00696_00755	EC00653_00681	EC00608_00495	EC00695_00368	EC00698_00450	DVT1002_01541	EC00671_00525	EC00644_01754	EC00699_00450	EC00749_00755	DVT1254_00368	EC00724_00484	EC00703_01092	DVT1288_00447	DVT1304_00409	EC00655_01897	DVT1285_00141	DVT1301_00788	EC00726_00175	EC00740_00572	DVT1303_00490	EC00629_01949	EC00694_00758	DVT1248_00612	EC00626_00852	EC00766_00488	EC00685_00367	DVT1250_01094	DVT1276_01502	EC00715_01378	DVT1262_00339	DVT1258_01132	DVT1252_02799	DVT1282_01137	DVT1269_00796	EC00595_00313	EC00676_04439	DVT997_01676	EC00670_01427	EC00631_00367	DVT1005_00366	EC00597_02507	DVT1256_01066	DVT1281_00929	EC00635_02571	EC00609_02264	DVT1012_01249	EC00661_02485	EC00619_00790	EC00686_01721	EC00658_00313	EC00693_01207	DVT996_00933	EC00762_01237	DVT1263_01111	EC00657_01063	DVT980_04021	EC00602_04192	EC00754_01228	DVT1295_01707	DVT1284_00368	EC00697_02787	EC00690_00563	DVT1286_01528	EC00718_00804	EC00702_00860	EC00710_01380	DVT1294_02756	DVT1300_01556	EC00599_01423	EC00620_00756	DVT1291_01205	DVT1272_01664	EC00737_00892	EC00628_01277	DVT1259_01464	DVT1267_01840	EC00692_00713	DVT1277_00175	EC00755_00796
kbaY_1	D-tagatose-1,6-bisphosphate aldolase subunit KbaY	G	DVT1270_04556	DVT1003_00611	EC00689_02429	DVT1274_03756	DVT1004_02362	DVT1000_02340	EC00673_02406	EC00709_03325	EC00617_03120	DVT995_04102	DVT1290_04466	DVT1001_00611	DVT1292_02464	DVT1299_01545	DVT1297_01299	EC00680_02478	DVT1260_00734	EC00633_01368	DVT1265_02862	EC00687_02473	DVT1253_00521	DVT999_02328	DVT994_04045	EC00683_02540	EC00674_03322	DVT998_02309	EC00700_02970	EC00739_00671	DVT1275_02485	DVT1298_01703	DVT1305_01779	EC00763_02476	EC00722_01622	EC00714_01926	EC00731_02042	EC00756_02409	EC00607_03803	EC00691_01635	EC00760_01674	EC00725_01272	EC00616_01090	EC00729_02939	EC00611_02942	EC00604_01192	EC00759_02173	EC00767_01955	EC00741_01102	EC00736_01145	DVT1278_01470	EC00675_02509	DVT1268_01447	EC00596_02463	EC00730_01997	EC00752_02695	DVT1261_03055	DVT1266_04167	DVT1257_03156	EC00662_03364	EC00696_03674	EC00653_01316	EC00608_01926	EC00695_02651	EC00698_02466	DVT1002_02617	EC00671_02164	EC00644_01937	EC00699_01943	EC00749_01970	DVT1254_02608	EC00724_01915	EC00703_00818	DVT1288_01631	DVT1304_01548	EC00655_03596	DVT1285_01592	DVT1301_02246	EC00726_01883	EC00740_04191	DVT1303_02107	EC00629_04245	EC00694_02440	DVT1248_01762	EC00626_03276	EC00766_01885	EC00685_02513	DVT1250_01375	DVT1276_02597	EC00715_02226	DVT1262_02922	DVT1258_01727	DVT1252_00654	DVT1282_00858	DVT1269_02121	EC00595_02282	EC00676_00612	DVT997_02156	EC00670_04191	EC00631_02501	DVT1005_02431	EC00597_04658	DVT1256_02733	DVT1281_02176	EC00635_04658	EC00609_04355	DVT1012_02118	EC00661_04588	EC00619_01907	EC00686_02293	EC00658_01218	EC00693_02368	DVT996_02611	EC00762_03127	DVT1263_02828	EC00657_02507	DVT980_01868	EC00602_02612	EC00754_02592	DVT1295_03019	DVT1284_02532	EC00697_00323	EC00690_02735	DVT1286_02547	EC00718_02664	EC00702_03101	EC00710_02765	DVT1294_00666	DVT1300_03293	EC00599_02997	EC00620_02786	DVT1291_02922	DVT1272_03277	EC00737_02920	EC00628_03002	DVT1259_03029	DVT1267_03097	EC00692_03917	DVT1277_03495	EC00755_02596
bcr_2	Bicyclomycin resistance protein		DVT1270_02117	DVT1003_03026	EC00689_03768	DVT1274_03405	DVT1004_03872	DVT1000_03679	EC00673_00069	EC00709_03905	EC00617_00661	DVT995_01637	DVT1290_02082	DVT1001_03169	DVT1292_00069	DVT1299_03071	DVT1297_02106	EC00680_00068	DVT1260_03040	EC00633_03481	DVT1265_03442	EC00687_00068	DVT1253_02995	DVT999_03774	DVT994_01604	EC00683_02883	EC00674_01689	DVT998_04042	EC00700_02642	EC00739_03051	DVT1275_00068	DVT1298_02866	DVT1305_03233	EC00763_00068	EC00722_03317	EC00714_03403	EC00731_03228	EC00756_03745	EC00607_03616	EC00691_03461	EC00760_03280	EC00725_02964	EC00616_03128	EC00729_03491	EC00611_03829	EC00604_03546	EC00759_04086	EC00767_04052	EC00741_03503	EC00736_03445	DVT1278_03974	EC00675_00068	DVT1268_03293	EC00596_00068	EC00730_03033	EC00752_03439	DVT1261_03479	DVT1266_03448	DVT1257_03715	EC00662_03735	EC00696_03869	EC00653_02110	EC00608_03483	EC00695_00069	EC00698_03739	DVT1002_03707	EC00671_03700	EC00644_03605	EC00699_04180	EC00749_02480	DVT1254_00069	EC00724_03390	EC00703_02776	DVT1288_03169	DVT1304_03275	EC00655_03643	DVT1285_03560	DVT1301_03768	EC00726_03424	EC00740_00860	DVT1303_03658	EC00629_01658	EC00694_01513	DVT1248_03763	EC00626_03436	EC00766_02445	EC00685_00068	DVT1250_03917	DVT1276_00714	EC00715_03949	DVT1262_00637	DVT1258_03883	DVT1252_03098	DVT1282_03942	DVT1269_00359	EC00595_03878	EC00676_03113	DVT997_03971	EC00670_01726	EC00631_00068	DVT1005_00068	EC00597_02209	DVT1256_03369	DVT1281_03389	EC00635_02272	EC00609_01965	DVT1012_02958	EC00661_02186	EC00619_03611	EC00686_03778	EC00658_03481	EC00693_03289	DVT996_03496	EC00762_03432	DVT1263_03669	EC00657_03398	DVT980_04320	EC00602_01651	EC00754_03780	DVT1295_03324	DVT1284_00070	EC00697_02537	EC00690_00262	DVT1286_03463	EC00718_03735	EC00702_03875	EC00710_00425	DVT1294_03055	DVT1300_03752	EC00599_02711	EC00620_03509	DVT1291_02689	DVT1272_02913	EC00737_03713	EC00628_03599	DVT1259_03589	DVT1267_03876	EC00692_02156	DVT1277_03154	EC00755_03706
araF	L-arabinose-binding periplasmic protein	G	DVT1270_02596	DVT1003_02488	EC00689_03145	DVT1274_03119	DVT1004_03676	DVT1000_03867	EC00673_00544	EC00709_04015	EC00617_01139	DVT995_02117	DVT1290_02561	DVT1001_02691	DVT1292_00546	DVT1299_03692	DVT1297_04339	EC00680_00547	DVT1260_02561	EC00633_00747	DVT1265_03255	EC00687_00546	DVT1253_02462	DVT999_00352	DVT994_02083	EC00683_04777	EC00674_02172	DVT998_02795	EC00700_03287	EC00739_03810	DVT1275_00549	DVT1298_03123	DVT1305_02793	EC00763_00550	EC00722_03905	EC00714_03295	EC00731_02925	EC00756_03242	EC00607_00892	EC00691_00175	EC00760_00175	EC00725_02693	EC00616_03508	EC00729_03289	EC00611_03169	EC00604_04027	EC00759_02818	EC00767_02756	EC00741_02867	EC00736_03007	DVT1278_03808	EC00675_00551	DVT1268_04070	EC00596_00548	EC00730_03800	EC00752_03715	DVT1261_03315	DVT1266_03350	DVT1257_03416	EC00662_03233	EC00696_02885	EC00653_02687	EC00608_02954	EC00695_00616	EC00698_03123	DVT1002_03973	EC00671_03419	EC00644_02764	EC00699_03178	EC00749_02666	DVT1254_00617	EC00724_02908	EC00703_02126	DVT1288_03644	DVT1304_02623	EC00655_02618	DVT1285_03107	DVT1301_02965	EC00726_03736	EC00740_00322	DVT1303_03121	EC00629_02198	EC00694_03577	DVT1248_02806	EC00626_02786	EC00766_03598	EC00685_00546	DVT1250_03703	DVT1276_01680	EC00715_03622	DVT1262_00160	DVT1258_03556	DVT1252_02620	DVT1282_01315	DVT1269_00616	EC00595_00134	EC00676_02879	DVT997_03651	EC00670_01248	EC00631_00545	DVT1005_00545	EC00597_02684	DVT1256_03196	DVT1281_03091	EC00635_02749	EC00609_02443	DVT1012_03709	EC00661_02668	EC00619_00611	EC00686_03489	EC00658_00134	EC00693_03116	DVT996_03106	EC00762_02945	DVT1263_03261	EC00657_04039	DVT980_03842	EC00602_00689	EC00754_03120	DVT1295_03804	DVT1284_00548	EC00697_03980	EC00690_00745	DVT1286_03249	EC00718_03650	EC00702_03585	EC00710_03389	DVT1294_02577	DVT1300_03538	EC00599_01244	EC00620_00578	DVT1291_01026	DVT1272_02289	EC00737_03410	EC00628_03384	DVT1259_03304	DVT1267_03681	EC00692_00892	DVT1277_00354	EC00755_03539
htrE	Outer membrane usher protein HtrE	NW	DVT1270_00780	DVT1003_04452	EC00689_01037	DVT1274_01355	DVT1004_01102	DVT1000_02547	EC00673_03420	EC00709_01188	EC00617_04183	DVT995_00276	DVT1290_00723	DVT1001_04538	DVT1292_03476	DVT1299_01751	DVT1297_03010	EC00680_03497	DVT1260_04420	EC00633_01161	DVT1265_01761	EC00687_03482	DVT1253_04351	DVT999_03900	DVT994_00245	EC00683_00566	EC00674_00321	DVT998_01595	EC00700_03876	EC00739_02448	DVT1275_03576	DVT1298_00833	DVT1305_01273	EC00763_03518	EC00722_00926	EC00714_02950	EC00731_03644	EC00756_01870	EC00607_01467	EC00691_01863	EC00760_01504	EC00725_00825	EC00616_03443	EC00729_01240	EC00611_00896	EC00604_02235	EC00759_01449	EC00767_01447	EC00741_00864	EC00736_00913	DVT1278_00408	EC00675_03543	DVT1268_02526	EC00596_03476	EC00730_00837	EC00752_03612	DVT1261_01330	DVT1266_01555	DVT1257_00921	EC00662_01348	EC00696_00242	EC00653_03797	EC00608_01098	EC00695_03761	EC00698_00066	DVT1002_01335	EC00671_01129	EC00644_00066	EC00699_00244	EC00749_00243	DVT1254_03742	EC00724_00247	EC00703_03058	DVT1288_01167	DVT1304_00746	EC00655_00067	DVT1285_00789	DVT1301_00402	EC00726_00685	EC00740_02220	DVT1303_00830	EC00629_00296	EC00694_00066	DVT1248_00852	EC00626_00644	EC00766_00836	EC00685_03605	DVT1250_01545	DVT1276_02079	EC00715_02541	DVT1262_01979	DVT1258_01934	DVT1252_04372	DVT1282_02217	DVT1269_01598	EC00595_01250	EC00676_00978	DVT997_01881	EC00670_03079	EC00631_03617	DVT1005_03554	EC00597_00853	DVT1256_01270	DVT1281_01169	EC00635_00844	EC00609_00531	DVT1012_00858	EC00661_00830	EC00619_03896	EC00686_00993	EC00658_03791	EC00693_01003	DVT996_03825	EC00762_00688	DVT1263_03039	EC00657_00243	DVT980_00795	EC00602_00912	EC00754_00510	DVT1295_00558	DVT1284_03641	EC00697_01617	EC00690_03836	DVT1286_01013	EC00718_00246	EC00702_01100	EC00710_03902	DVT1294_04410	DVT1300_01034	EC00599_02493	EC00620_03797	DVT1291_01445	DVT1272_00973	EC00737_02144	EC00628_01805	DVT1259_00738	DVT1267_00688	EC00692_01033	DVT1277_01596	EC00755_01675
ydcO	Inner membrane protein YdcO	Q	DVT1270_02198	DVT1003_02888	EC00689_04113	DVT1274_04196	DVT1004_04285	DVT1000_04129	EC00673_00144	EC00709_03721	EC00617_00742	DVT995_01718	DVT1290_02163	DVT1001_03088	DVT1292_00150	DVT1299_02990	DVT1297_02025	EC00680_00149	DVT1260_02957	EC00633_04165	DVT1265_03979	EC00687_00149	DVT1253_02914	DVT999_04142	DVT994_01685	EC00683_03531	EC00674_01773	DVT998_03996	EC00700_02561	EC00739_03748	DVT1275_00151	DVT1298_03798	DVT1305_04060	EC00763_00151	EC00722_04065	EC00714_04109	EC00731_03933	EC00756_04220	EC00607_04225	EC00691_03881	EC00760_04019	EC00725_03862	EC00616_04167	EC00729_04107	EC00611_04112	EC00604_03629	EC00759_04031	EC00767_04001	EC00741_04139	EC00736_04154	DVT1278_04092	EC00675_00155	DVT1268_04039	EC00596_00149	EC00730_02952	EC00752_03894	DVT1261_03991	DVT1266_03906	DVT1257_04038	EC00662_04008	EC00696_04337	EC00653_02029	EC00608_03905	EC00695_00150	EC00698_04183	DVT1002_04058	EC00671_03998	EC00644_03979	EC00699_04100	EC00749_02561	DVT1254_00150	EC00724_04047	EC00703_03825	DVT1288_03885	DVT1304_03878	EC00655_04057	DVT1285_04180	DVT1301_04118	EC00726_03958	EC00740_00779	DVT1303_04110	EC00629_01739	EC00694_01594	DVT1248_04172	EC00626_04067	EC00766_02364	EC00685_00149	DVT1250_04106	DVT1276_04222	EC00715_04137	DVT1262_00556	DVT1258_04297	DVT1252_03017	DVT1282_04217	DVT1269_00440	EC00595_04223	EC00676_03350	DVT997_04055	EC00670_01645	EC00631_00149	DVT1005_00149	EC00597_02290	DVT1256_03995	DVT1281_03854	EC00635_02353	EC00609_02046	DVT1012_02877	EC00661_02267	EC00619_04242	EC00686_04227	EC00658_04209	EC00693_03873	DVT996_04183	EC00762_04034	DVT1263_04032	EC00657_03959	DVT980_04239	EC00602_04034	EC00754_04043	DVT1295_03967	DVT1284_00151	EC00697_02456	EC00690_00343	DVT1286_04160	EC00718_04108	EC00702_04364	EC00710_04222	DVT1294_02974	DVT1300_04202	EC00599_02792	EC00620_04133	DVT1291_02608	DVT1272_02832	EC00737_04073	EC00628_04061	DVT1259_04073	DVT1267_04279	EC00692_02237	DVT1277_03235	EC00755_04089
dadA_1	D-amino acid dehydrogenase		DVT1270_02402	DVT1003_02681	EC00689_01574	DVT1274_01617	DVT1004_01500	DVT1000_01795	EC00673_00352	EC00709_02208	EC00617_00946	DVT995_01924	DVT1290_02367	DVT1001_02884	DVT1292_00354	DVT1299_00696	DVT1297_01406	EC00680_00353	DVT1260_02753	EC00633_00554	DVT1265_01428	EC00687_00354	DVT1253_02655	DVT999_00160	DVT994_01891	EC00683_02410	EC00674_01977	DVT998_01821	EC00700_00818	EC00739_01804	DVT1275_00357	DVT1298_01229	DVT1305_01519	EC00763_00355	EC00722_02203	EC00714_02765	EC00731_01590	EC00756_02203	EC00607_00700	EC00691_00368	EC00760_00367	EC00725_01111	EC00616_00832	EC00729_01751	EC00611_01122	EC00604_03834	EC00759_01535	EC00767_01608	EC00741_03966	EC00736_04038	DVT1278_03352	EC00675_00360	DVT1268_00702	EC00596_00355	EC00730_01696	EC00752_01025	DVT1261_02245	DVT1266_01232	DVT1257_01720	EC00662_00161	EC00696_00769	EC00653_00695	EC00608_00481	EC00695_00354	EC00698_00464	DVT1002_01555	EC00671_00511	EC00644_01768	EC00699_00464	EC00749_00769	DVT1254_00354	EC00724_00470	EC00703_01078	DVT1288_00461	DVT1304_00423	EC00655_01883	DVT1285_00155	DVT1301_00802	EC00726_00161	EC00740_00586	DVT1303_00504	EC00629_01935	EC00694_00772	DVT1248_00626	EC00626_00866	EC00766_00502	EC00685_00353	DVT1250_01080	DVT1276_01488	EC00715_01364	DVT1262_00353	DVT1258_01146	DVT1252_02813	DVT1282_01123	DVT1269_00810	EC00595_00327	EC00676_03372	DVT997_01662	EC00670_01441	EC00631_00353	DVT1005_00352	EC00597_02493	DVT1256_01052	DVT1281_00943	EC00635_02557	EC00609_02250	DVT1012_01263	EC00661_02471	EC00619_00804	EC00686_01707	EC00658_00327	EC00693_01221	DVT996_00947	EC00762_01223	DVT1263_01125	EC00657_01049	DVT980_04035	EC00602_04178	EC00754_01214	DVT1295_01721	DVT1284_00354	EC00697_02801	EC00690_00549	DVT1286_01542	EC00718_00790	EC00702_00874	EC00710_01394	DVT1294_02770	DVT1300_01570	EC00599_01437	EC00620_00770	DVT1291_01219	DVT1272_01678	EC00737_00906	EC00628_01291	DVT1259_01450	DVT1267_01854	EC00692_00699	DVT1277_00161	EC00755_00810
spoT	Bifunctional (p)ppGpp synthase/hydrolase SpoT	TK	DVT1270_04547	DVT1003_00620	EC00689_02438	DVT1274_03747	DVT1004_02371	DVT1000_02349	EC00673_02397	EC00709_03334	EC00617_03111	DVT995_04093	DVT1290_04457	DVT1001_00620	DVT1292_02455	DVT1299_01554	DVT1297_01290	EC00680_02469	DVT1260_00743	EC00633_01359	DVT1265_02871	EC00687_02464	DVT1253_00530	DVT999_02337	DVT994_04036	EC00683_02549	EC00674_03331	DVT998_02300	EC00700_02961	EC00739_00680	DVT1275_02476	DVT1298_01694	DVT1305_01770	EC00763_02467	EC00722_01613	EC00714_01935	EC00731_02051	EC00756_02418	EC00607_03794	EC00691_01644	EC00760_01683	EC00725_01263	EC00616_01099	EC00729_02930	EC00611_02951	EC00604_01183	EC00759_02164	EC00767_01964	EC00741_01111	EC00736_01136	DVT1278_01461	EC00675_02500	DVT1268_01456	EC00596_02454	EC00730_01988	EC00752_02686	DVT1261_03046	DVT1266_04158	DVT1257_03147	EC00662_03373	EC00696_03665	EC00653_01325	EC00608_01935	EC00695_02642	EC00698_02457	DVT1002_02626	EC00671_02173	EC00644_01928	EC00699_01934	EC00749_01979	DVT1254_02599	EC00724_01924	EC00703_00827	DVT1288_01622	DVT1304_01557	EC00655_03587	DVT1285_01601	DVT1301_02255	EC00726_01892	EC00740_04182	DVT1303_02116	EC00629_04236	EC00694_02431	DVT1248_01771	EC00626_03285	EC00766_01894	EC00685_02504	DVT1250_01366	DVT1276_02588	EC00715_02235	DVT1262_02931	DVT1258_01736	DVT1252_00663	DVT1282_00849	DVT1269_02130	EC00595_02273	EC00676_00603	DVT997_02165	EC00670_04200	EC00631_02492	DVT1005_02422	EC00597_04649	DVT1256_02724	DVT1281_02185	EC00635_04649	EC00609_04346	DVT1012_02127	EC00661_04579	EC00619_01916	EC00686_02284	EC00658_01227	EC00693_02359	DVT996_02602	EC00762_03118	DVT1263_02837	EC00657_02516	DVT980_01877	EC00602_02621	EC00754_02583	DVT1295_03010	DVT1284_02523	EC00697_00314	EC00690_02726	DVT1286_02556	EC00718_02673	EC00702_03110	EC00710_02774	DVT1294_00675	DVT1300_03302	EC00599_03006	EC00620_02795	DVT1291_02931	DVT1272_03268	EC00737_02911	EC00628_03011	DVT1259_03038	DVT1267_03088	EC00692_03908	DVT1277_03504	EC00755_02605
hrpB	ATP-dependent RNA helicase HrpB	J	DVT1270_00789	DVT1003_04443	EC00689_01046	DVT1274_01346	DVT1004_01093	DVT1000_02538	EC00673_03429	EC00709_01179	EC00617_04192	DVT995_00285	DVT1290_00732	DVT1001_04529	DVT1292_03485	DVT1299_01742	DVT1297_03001	EC00680_03506	DVT1260_04411	EC00633_01170	DVT1265_01770	EC00687_03491	DVT1253_04342	DVT999_03891	DVT994_00254	EC00683_00575	EC00674_00330	DVT998_01604	EC00700_03885	EC00739_02439	DVT1275_03585	DVT1298_00824	DVT1305_01264	EC00763_03529	EC00722_00935	EC00714_02959	EC00731_03653	EC00756_01861	EC00607_01458	EC00691_01872	EC00760_01513	EC00725_00816	EC00616_03434	EC00729_01249	EC00611_00905	EC00604_02244	EC00759_03701	EC00767_03639	EC00741_00855	EC00736_00904	DVT1278_00399	EC00675_03552	DVT1268_02517	EC00596_03485	EC00730_00846	EC00752_03621	DVT1261_01339	DVT1266_01564	DVT1257_00930	EC00662_01357	EC00696_00251	EC00653_03806	EC00608_01107	EC00695_03770	EC00698_00057	DVT1002_01344	EC00671_01138	EC00644_00057	EC00699_00253	EC00749_00252	DVT1254_03751	EC00724_00256	EC00703_03067	DVT1288_01158	DVT1304_00755	EC00655_00058	DVT1285_00798	DVT1301_00393	EC00726_00676	EC00740_02211	DVT1303_00839	EC00629_00307	EC00694_00057	DVT1248_00843	EC00626_00653	EC00766_00845	EC00685_03614	DVT1250_01536	DVT1276_02088	EC00715_02550	DVT1262_01970	DVT1258_01925	DVT1252_04363	DVT1282_02208	DVT1269_01607	EC00595_01241	EC00676_00969	DVT997_01872	EC00670_03070	EC00631_03626	DVT1005_03563	EC00597_00862	DVT1256_01261	DVT1281_01160	EC00635_00853	EC00609_00540	DVT1012_00849	EC00661_00839	EC00619_03905	EC00686_00984	EC00658_03782	EC00693_01012	DVT996_03816	EC00762_00697	DVT1263_03048	EC00657_00252	DVT980_00786	EC00602_00903	EC00754_00501	DVT1295_00567	DVT1284_03650	EC00697_01608	EC00690_03845	DVT1286_01022	EC00718_00255	EC00702_01091	EC00710_03893	DVT1294_04401	DVT1300_01043	EC00599_02484	EC00620_03806	DVT1291_01436	DVT1272_00964	EC00737_02153	EC00628_01796	DVT1259_00729	DVT1267_00697	EC00692_01024	DVT1277_01605	EC00755_01684
baeR	Transcriptional regulatory protein BaeR	TK	DVT1270_02881	DVT1003_02207	EC00689_03253	DVT1274_00715	DVT1004_00303	DVT1000_00532	EC00673_00826	EC00709_03503	EC00617_01430	DVT995_02396	DVT1290_02845	DVT1001_02355	DVT1292_00829	DVT1299_00073	DVT1297_00038	EC00680_00830	DVT1260_02280	EC00633_00074	DVT1265_00072	EC00687_00830	DVT1253_02177	DVT999_00836	DVT994_02365	EC00683_01743	EC00674_02655	DVT998_00522	EC00700_00072	EC00739_00072	DVT1275_00837	DVT1298_00078	DVT1305_00470	EC00763_00836	EC00722_03141	EC00714_00389	EC00731_00469	EC00756_00469	EC00607_00072	EC00691_03241	EC00760_02196	EC00725_00082	EC00616_00082	EC00729_00289	EC00611_00067	EC00604_04309	EC00759_00268	EC00767_00268	EC00741_03064	EC00736_03115	DVT1278_00072	EC00675_00865	DVT1268_00075	EC00596_00830	EC00730_00081	EC00752_00469	DVT1261_02974	DVT1266_03005	DVT1257_01999	EC00662_03662	EC00696_02686	EC00653_02183	EC00608_03391	EC00695_00953	EC00698_04009	DVT1002_03900	EC00671_03829	EC00644_03826	EC00699_03689	EC00749_03528	DVT1254_00902	EC00724_03905	EC00703_03645	DVT1288_03997	DVT1304_04235	EC00655_03354	DVT1285_02703	DVT1301_03471	EC00726_02515	EC00740_00040	DVT1303_03544	EC00629_02544	EC00694_03242	DVT1248_03049	EC00626_03946	EC00766_02912	EC00685_00830	DVT1250_00469	DVT1276_01243	EC00715_00075	DVT1262_04612	DVT1258_00912	DVT1252_02282	DVT1282_00065	DVT1269_01083	EC00595_00759	EC00676_01445	DVT997_00075	EC00670_00908	EC00631_00885	DVT1005_00881	EC00597_03025	DVT1256_00469	DVT1281_03760	EC00635_03032	EC00609_02727	DVT1012_04234	EC00661_02950	EC00619_04026	EC00686_04062	EC00658_04008	EC00693_03461	DVT996_03686	EC00762_03655	DVT1263_03839	EC00657_03721	DVT980_03501	EC00602_03745	EC00754_03698	DVT1295_03538	DVT1284_00891	EC00697_03783	EC00690_01090	DVT1286_03799	EC00718_04005	EC00702_04221	EC00710_03763	DVT1294_02294	DVT1300_04061	EC00599_04094	EC00620_03699	DVT1291_04226	DVT1272_03839	EC00737_04028	EC00628_03824	DVT1259_03967	DVT1267_04066	EC00692_03719	DVT1277_04206	EC00755_03896
yddG	Aromatic amino acid exporter YddG	GER	DVT1270_02226	DVT1003_02860	EC00689_04140	DVT1274_04436	DVT1004_04257	DVT1000_04101	EC00673_00172	EC00709_03693	EC00617_00770	DVT995_01746	DVT1290_02191	DVT1001_03060	DVT1292_00178	DVT1299_02963	DVT1297_01997	EC00680_00177	DVT1260_02929	EC00633_04138	DVT1265_03951	EC00687_00177	DVT1253_02886	DVT999_04114	DVT994_01713	EC00683_03504	EC00674_01800	DVT998_04024	EC00700_02534	EC00739_03721	DVT1275_00178	DVT1298_03771	DVT1305_04087	EC00763_00179	EC00722_04038	EC00714_04136	EC00731_03960	EC00756_04192	EC00607_04252	EC00691_03908	EC00760_04047	EC00725_03889	EC00616_04140	EC00729_04134	EC00611_04139	EC00604_03656	EC00759_04059	EC00767_03973	EC00741_04166	EC00736_04181	DVT1278_04119	EC00675_00182	DVT1268_04012	EC00596_00177	EC00730_02925	EC00752_03866	DVT1261_04019	DVT1266_03934	DVT1257_04066	EC00662_04035	EC00696_04309	EC00653_02002	EC00608_03933	EC00695_00178	EC00698_04156	DVT1002_04086	EC00671_03970	EC00644_03951	EC00699_04072	EC00749_02589	DVT1254_00178	EC00724_04019	EC00703_03797	DVT1288_03857	DVT1304_03850	EC00655_04030	DVT1285_04152	DVT1301_04091	EC00726_03930	EC00740_00751	DVT1303_04138	EC00629_01767	EC00694_01622	DVT1248_04144	EC00626_04040	EC00766_02337	EC00685_00177	DVT1250_04077	DVT1276_04195	EC00715_04110	DVT1262_00529	DVT1258_04270	DVT1252_02989	DVT1282_04190	DVT1269_00468	EC00595_04195	EC00676_03323	DVT997_04027	EC00670_01618	EC00631_00176	DVT1005_00176	EC00597_02317	DVT1256_04022	DVT1281_03882	EC00635_02381	EC00609_02074	DVT1012_02849	EC00661_02295	EC00619_04215	EC00686_04254	EC00658_04182	EC00693_03846	DVT996_04155	EC00762_04061	DVT1263_04059	EC00657_03987	DVT980_04211	EC00602_04061	EC00754_04016	DVT1295_03940	DVT1284_00178	EC00697_02429	EC00690_00370	DVT1286_04132	EC00718_04081	EC00702_04337	EC00710_04195	DVT1294_02946	DVT1300_04175	EC00599_02819	EC00620_04160	DVT1291_02581	DVT1272_02804	EC00737_04100	EC00628_04033	DVT1259_04045	DVT1267_04251	EC00692_02265	DVT1277_03262	EC00755_04116
gpmI	2,3-bisphosphoglycerate-independent phosphoglycerate mutase	G	DVT1270_04511	DVT1003_00685	EC00689_02474	DVT1274_03711	DVT1004_02407	DVT1000_02385	EC00673_02361	EC00709_03370	EC00617_03071	DVT995_04031	DVT1290_04421	DVT1001_00656	DVT1292_02419	DVT1299_01590	DVT1297_01254	EC00680_02433	DVT1260_00779	EC00633_01322	DVT1265_02907	EC00687_02426	DVT1253_00566	DVT999_02373	DVT994_04000	EC00683_02585	EC00674_03367	DVT998_02264	EC00700_02925	EC00739_00716	DVT1275_02440	DVT1298_01658	DVT1305_01734	EC00763_02431	EC00722_01577	EC00714_01971	EC00731_02087	EC00756_02454	EC00607_04027	EC00691_01680	EC00760_01719	EC00725_01227	EC00616_01135	EC00729_03903	EC00611_02987	EC00604_01147	EC00759_02128	EC00767_02000	EC00741_01147	EC00736_01100	DVT1278_01425	EC00675_02464	DVT1268_01492	EC00596_02418	EC00730_01952	EC00752_03797	DVT1261_03959	DVT1266_03831	DVT1257_03963	EC00662_03409	EC00696_03629	EC00653_01361	EC00608_01971	EC00695_02606	EC00698_02421	DVT1002_02662	EC00671_02209	EC00644_01892	EC00699_01898	EC00749_02015	DVT1254_02563	EC00724_01960	EC00703_00863	DVT1288_01586	DVT1304_01593	EC00655_03551	DVT1285_01637	DVT1301_02291	EC00726_01928	EC00740_04146	DVT1303_02152	EC00629_04200	EC00694_04112	DVT1248_01807	EC00626_03321	EC00766_01930	EC00685_02468	DVT1250_01330	DVT1276_02552	EC00715_02271	DVT1262_02967	DVT1258_01772	DVT1252_00699	DVT1282_00813	DVT1269_02166	EC00595_02237	EC00676_00567	DVT997_02201	EC00670_04236	EC00631_02456	DVT1005_02386	EC00597_04613	DVT1256_02688	DVT1281_02221	EC00635_04613	EC00609_04310	DVT1012_02163	EC00661_04543	EC00619_01952	EC00686_02248	EC00658_01263	EC00693_02323	DVT996_02566	EC00762_03082	DVT1263_02873	EC00657_02552	DVT980_01913	EC00602_02657	EC00754_02547	DVT1295_02974	DVT1284_02487	EC00697_00278	EC00690_02690	DVT1286_02592	EC00718_02709	EC00702_03146	EC00710_02810	DVT1294_00711	DVT1300_03338	EC00599_03042	EC00620_02831	DVT1291_02967	DVT1272_03232	EC00737_02875	EC00628_03047	DVT1259_03074	DVT1267_03052	EC00692_03872	DVT1277_03540	EC00755_02641
secF	Protein translocase subunit SecF	U	DVT1270_01047	DVT1003_04182	EC00689_01224	DVT1274_00197	DVT1004_01848	DVT1000_02039	EC00673_03690	EC00709_01936	EC00617_04451	DVT995_00546	DVT1290_00990	DVT1001_04270	DVT1292_03743	DVT1299_01944	DVT1297_02783	EC00680_03767	DVT1260_04145	EC00633_02849	DVT1265_02805	EC00687_03745	DVT1253_04081	DVT999_03263	DVT994_00514	EC00683_02801	EC00674_00592	DVT998_02957	EC00700_00604	EC00739_01997	DVT1275_03849	DVT1298_02527	DVT1305_03146	EC00763_03792	EC00722_01848	EC00714_01440	EC00731_02692	EC00756_02959	EC00607_02700	EC00691_02845	EC00760_01849	EC00725_01999	EC00616_02849	EC00729_02662	EC00611_02660	EC00604_02504	EC00759_01951	EC00767_02419	EC00741_02006	EC00736_02058	DVT1278_02194	EC00675_03812	DVT1268_02216	EC00596_03743	EC00730_01102	EC00752_00742	DVT1261_01540	DVT1266_00998	DVT1257_01182	EC00662_01506	EC00696_01372	EC00653_01747	EC00608_02462	EC00695_04030	EC00698_01612	DVT1002_02165	EC00671_01328	EC00644_01048	EC00699_01260	EC00749_02123	DVT1254_04011	EC00724_01006	EC00703_00354	DVT1288_00743	DVT1304_00946	EC00655_00736	DVT1285_00990	DVT1301_01085	EC00726_00992	EC00740_01950	DVT1303_01029	EC00629_00569	EC00694_01229	DVT1248_00026	EC00626_00265	EC00766_01035	EC00685_03872	DVT1250_02126	DVT1276_00196	EC00715_01714	DVT1262_01724	DVT1258_00196	DVT1252_04102	DVT1282_02961	DVT1269_00196	EC00595_01615	EC00676_00454	DVT997_03057	EC00670_02811	EC00631_03884	DVT1005_03823	EC00597_01123	DVT1256_01761	DVT1281_01725	EC00635_01147	EC00609_00839	DVT1012_01502	EC00661_01097	EC00619_03313	EC00686_00920	EC00658_03634	EC00693_04184	DVT996_01199	EC00762_01811	DVT1263_01377	EC00657_00805	DVT980_00527	EC00602_01246	EC00754_01786	DVT1295_01370	DVT1284_03908	EC00697_01847	EC00690_04103	DVT1286_01898	EC00718_01138	EC00702_00196	EC00710_01797	DVT1294_04142	DVT1300_01926	EC00599_00470	EC00620_01766	DVT1291_00696	DVT1272_00554	EC00737_01459	EC00628_01543	DVT1259_01695	DVT1267_00876	EC00692_00442	DVT1277_02339	EC00755_01062
RBKS_1	Ribokinase		DVT1270_00698	DVT1003_04533	EC00689_00954	DVT1274_01438	DVT1004_01185	DVT1000_02630	EC00673_03339	EC00709_01273	EC00617_04102	DVT995_00195	DVT1290_00642	DVT1001_04619	DVT1292_03395	DVT1299_01834	DVT1297_04401	EC00680_03416	DVT1260_04504	EC00633_01078	DVT1265_01678	EC00687_03401	DVT1253_04432	DVT999_02068	DVT994_00164	EC00683_00481	EC00674_00240	DVT998_01512	EC00700_02433	EC00739_01717	DVT1275_03493	DVT1298_00917	DVT1305_01358	EC00763_03437	EC00722_00843	EC00714_02538	EC00731_02395	EC00756_01954	EC00607_01551	EC00691_01779	EC00760_01421	EC00725_00910	EC00616_03040	EC00729_01155	EC00611_00812	EC00604_02154	EC00759_01366	EC00767_01364	EC00741_00949	EC00736_00996	DVT1278_00491	EC00675_03462	DVT1268_03421	EC00596_03395	EC00730_00753	EC00752_02983	DVT1261_01247	DVT1266_01472	DVT1257_00838	EC00662_01265	EC00696_00159	EC00653_00966	EC00608_01015	EC00695_03680	EC00698_00151	DVT1002_01252	EC00671_01046	EC00644_00149	EC00699_00161	EC00749_00160	DVT1254_03661	EC00724_00162	EC00703_01729	DVT1288_01250	DVT1304_00663	EC00655_00150	DVT1285_00706	DVT1301_00485	EC00726_00770	EC00740_02301	DVT1303_00747	EC00629_00215	EC00694_00149	DVT1248_00935	EC00626_00561	EC00766_00751	EC00685_03524	DVT1250_01628	DVT1276_01996	EC00715_02456	DVT1262_02060	DVT1258_02017	DVT1252_04453	DVT1282_02300	DVT1269_01515	EC00595_01331	EC00676_01061	DVT997_01964	EC00670_03160	EC00631_03536	DVT1005_03473	EC00597_00772	DVT1256_01353	DVT1281_01254	EC00635_00763	EC00609_00450	DVT1012_00941	EC00661_00749	EC00619_02105	EC00686_01078	EC00658_01915	EC00693_00920	DVT996_03400	EC00762_00605	DVT1263_03593	EC00657_00160	DVT980_00876	EC00602_00995	EC00754_00595	DVT1295_00475	DVT1284_03560	EC00697_01702	EC00690_03755	DVT1286_00930	EC00718_00161	EC00702_01183	EC00710_03148	DVT1294_04491	DVT1300_00951	EC00599_02574	EC00620_02333	DVT1291_01528	DVT1272_01056	EC00737_02059	EC00628_01890	DVT1259_00821	DVT1267_00605	EC00692_01116	DVT1277_01513	EC00755_01592
yihU	3-sulfolactaldehyde reductase	I	DVT1270_04795	DVT1003_00374	EC00689_03382	DVT1274_03342	DVT1004_03734	DVT1000_03536	EC00673_02645	EC00709_04123	EC00617_03361	DVT995_04340	DVT1290_04704	DVT1001_00373	DVT1292_02703	DVT1299_03750	DVT1297_02965	EC00680_02717	DVT1260_00496	EC00633_03400	DVT1265_03305	EC00687_02711	DVT1253_00283	DVT999_04424	DVT994_04283	EC00683_02201	EC00674_03080	DVT998_03281	EC00700_03464	EC00739_02750	DVT1275_02723	DVT1298_04023	DVT1305_03836	EC00763_02714	EC00722_02973	EC00714_03584	EC00731_03147	EC00756_03509	EC00607_03459	EC00691_04104	EC00760_02923	EC00725_04312	EC00616_04537	EC00729_03828	EC00611_03561	EC00604_01434	EC00759_04391	EC00767_04329	EC00741_03314	EC00736_03290	DVT1278_03058	EC00675_02748	DVT1268_03212	EC00596_02701	EC00730_03858	EC00752_03054	DVT1261_03884	DVT1266_03749	DVT1257_03931	EC00662_02765	EC00696_03712	EC00653_03427	EC00608_03220	EC00695_02890	EC00698_03956	DVT1002_03071	EC00671_03543	EC00644_03318	EC00699_02915	EC00749_03354	DVT1254_02847	EC00724_03324	EC00703_02530	DVT1288_03108	DVT1304_03212	EC00655_03400	DVT1285_03403	DVT1301_03707	EC00726_03343	EC00740_04430	DVT1303_03417	EC00629_04483	EC00694_02890	DVT1248_03491	EC00626_02638	EC00766_04200	EC00685_02753	DVT1250_03836	DVT1276_03979	EC00715_03792	DVT1262_02683	DVT1258_03726	DVT1252_00416	DVT1282_03679	DVT1269_04241	EC00595_04113	EC00676_02445	DVT997_03709	EC00670_03950	EC00631_02742	DVT1005_02669	EC00597_04896	DVT1256_03838	DVT1281_04116	EC00635_04950	EC00609_04648	DVT1012_03575	EC00661_04826	EC00619_03530	EC00686_03636	EC00658_03324	EC00693_04272	DVT996_03254	EC00762_03351	DVT1263_03484	EC00657_03241	DVT980_01567	EC00602_03545	EC00754_03343	DVT1295_03243	DVT1284_02836	EC00697_03355	EC00690_03031	DVT1286_03382	EC00718_03502	EC00702_03732	EC00710_03613	DVT1294_00365	DVT1300_03671	EC00599_03845	EC00620_03448	DVT1291_03860	DVT1272_03689	EC00737_03632	EC00628_03442	DVT1259_03526	DVT1267_03739	EC00692_04259	DVT1277_04004	EC00755_03248
hyaB	Hydrogenase-1 large chain	C	DVT1270_01668	DVT1003_03541	EC00689_00529	DVT1274_01835	DVT1004_02095	DVT1000_01223	EC00673_04327	EC00709_00860	EC00617_00208	DVT995_01185	DVT1290_01631	DVT1001_03618	DVT1292_04375	DVT1299_02248	DVT1297_00894	EC00680_04404	DVT1260_03500	EC00633_03260	DVT1265_00794	EC00687_04384	DVT1253_03444	DVT999_00990	DVT994_01153	EC00683_01101	EC00674_01240	DVT998_00750	EC00700_01414	EC00739_00509	DVT1275_04443	DVT1298_01440	DVT1305_02111	EC00763_04382	EC00722_01349	EC00714_00904	EC00731_00971	EC00756_01357	EC00607_02117	EC00691_00689	EC00760_01314	EC00725_00618	EC00616_00610	EC00729_00794	EC00611_01418	EC00604_03093	EC00759_00533	EC00767_00533	EC00741_00161	EC00736_00209	DVT1278_00759	EC00675_04406	DVT1268_01183	EC00596_04386	EC00730_02159	EC00752_03321	DVT1261_00327	DVT1266_00327	DVT1257_01434	EC00662_00774	EC00696_01668	EC00653_03468	EC00608_00765	EC00695_04670	EC00698_01077	DVT1002_01876	EC00671_01774	EC00644_00762	EC00699_02083	EC00749_03819	DVT1254_04650	EC00724_04165	EC00703_03945	DVT1288_03948	DVT1304_01907	EC00655_01815	DVT1285_01926	DVT1301_01841	EC00726_02755	EC00740_01312	DVT1303_02542	EC00629_01206	EC00694_02957	DVT1248_02198	EC00626_01960	EC00766_03407	EC00685_04563	DVT1250_01877	DVT1276_03939	EC00715_01966	DVT1262_01086	DVT1258_01462	DVT1252_03455	DVT1282_03213	DVT1269_01820	EC00595_01968	EC00676_00162	DVT997_01357	EC00670_02174	EC00631_04523	DVT1005_04463	EC00597_01763	DVT1256_02372	DVT1281_01503	EC00635_01795	EC00609_01484	DVT1012_01852	EC00661_01734	EC00619_01632	EC00686_01979	EC00658_01468	EC00693_01502	DVT996_01556	EC00762_02504	DVT1263_02178	EC00657_01395	DVT980_04877	EC00602_01819	EC00754_01523	DVT1295_02459	DVT1284_04552	EC00697_01115	EC00690_04744	DVT1286_02849	EC00718_01636	EC00702_02250	EC00710_01638	DVT1294_03504	DVT1300_02173	EC00599_01989	EC00620_02018	DVT1291_01849	DVT1272_02000	EC00737_01816	EC00628_02086	DVT1259_02053	DVT1267_02175	EC00692_03056	DVT1277_02131	EC00755_01901
gss	Bifunctional glutathionylspermidine synthetase/amidase	E	DVT1270_03841	DVT1003_01318	EC00689_03013	DVT1274_02908	DVT1004_03263	DVT1000_03111	EC00673_01732	EC00709_02382	EC00617_02436	DVT995_03392	DVT1290_03787	DVT1001_01289	DVT1292_01786	DVT1299_02698	DVT1297_02277	EC00680_01801	DVT1260_01389	EC00633_02554	DVT1265_02504	EC00687_01788	DVT1253_01203	DVT999_02558	DVT994_03368	EC00683_01463	EC00674_04012	DVT998_02474	EC00700_02294	EC00739_03472	DVT1275_01799	DVT1298_02767	DVT1305_01938	EC00763_01795	EC00722_03227	EC00714_02338	EC00731_00771	EC00756_00826	EC00607_01118	EC00691_02249	EC00760_02102	EC00725_01507	EC00616_01438	EC00729_02274	EC00611_02543	EC00604_00509	EC00759_02917	EC00767_02855	EC00741_01260	EC00736_01478	DVT1278_03443	EC00675_01821	DVT1268_01616	EC00596_01786	EC00730_03326	EC00752_02126	DVT1261_02692	DVT1266_02689	DVT1257_02839	EC00662_02572	EC00696_00329	EC00653_02449	EC00608_02606	EC00695_01974	EC00698_02774	DVT1002_02919	EC00671_02653	EC00644_02416	EC00699_02720	EC00749_00592	DVT1254_01929	EC00724_02326	EC00703_01510	DVT1288_00284	DVT1304_02082	EC00655_02060	DVT1285_02438	DVT1301_02553	EC00726_02352	EC00740_03511	DVT1303_02774	EC00629_03563	EC00694_00595	DVT1248_02568	EC00626_02327	EC00766_02621	EC00685_01839	DVT1250_02554	DVT1276_02844	EC00715_02676	DVT1262_03599	DVT1258_02610	DVT1252_01330	DVT1282_01518	DVT1269_03301	EC00595_03108	EC00676_00782	DVT997_02681	EC00670_04870	EC00631_01822	DVT1005_01754	EC00597_03985	DVT1256_02484	DVT1281_02448	EC00635_03981	EC00609_03680	DVT1012_02390	EC00661_03907	EC00619_02771	EC00686_02527	EC00658_02403	EC00693_01978	DVT996_02029	EC00762_02033	DVT1263_00063	EC00657_02013	DVT980_02545	EC00602_02291	EC00754_03899	DVT1295_00064	DVT1284_01855	EC00697_00932	EC00690_02058	DVT1286_02113	EC00718_02068	EC00702_02762	EC00710_02052	DVT1294_01334	DVT1300_00514	EC00599_01783	EC00620_01207	DVT1291_02789	DVT1272_03013	EC00737_02333	EC00628_01069	DVT1259_02384	DVT1267_02651	EC00692_01880	DVT1277_02809	EC00755_02334
nanT_1	Sialic acid transporter NanT		DVT1270_04073	DVT1003_01085	EC00689_02625	DVT1274_03027	DVT1004_03494	DVT1000_03297	EC00673_01961	EC00709_02612	EC00617_02668	DVT995_03624	DVT1290_04019	DVT1001_01056	DVT1292_02018	DVT1299_03364	DVT1297_03577	EC00680_02035	DVT1260_01180	EC00633_02646	DVT1265_02601	EC00687_01959	DVT1253_00974	DVT999_03438	DVT994_03597	EC00683_01967	EC00674_03777	DVT998_02659	EC00700_03423	EC00739_02180	DVT1275_02036	DVT1298_03297	DVT1305_02534	EC00763_02027	EC00722_01205	EC00714_03114	EC00731_00542	EC00756_00597	EC00607_01347	EC00691_02527	EC00760_03530	EC00725_02289	EC00616_02434	EC00729_02808	EC00611_02806	EC00604_00741	EC00759_02517	EC00767_02281	EC00741_02309	EC00736_02405	DVT1278_02384	EC00675_02055	DVT1268_02661	EC00596_02018	EC00730_02384	EC00752_02503	DVT1261_02812	DVT1266_02918	DVT1257_03068	EC00662_02690	EC00696_00559	EC00653_02525	EC00608_02836	EC00695_02203	EC00698_03004	DVT1002_03311	EC00671_02883	EC00644_02646	EC00699_02796	EC00749_00363	DVT1254_02161	EC00724_02402	EC00703_01878	DVT1288_00055	DVT1304_02311	EC00655_02246	DVT1285_02989	DVT1301_02739	EC00726_02868	EC00740_03743	DVT1303_02959	EC00629_03797	EC00694_00364	DVT1248_02644	EC00626_02447	EC00766_02741	EC00685_02071	DVT1250_03251	DVT1276_03339	EC00715_03245	DVT1262_03367	DVT1258_03223	DVT1252_01098	DVT1282_01747	DVT1269_03376	EC00595_03344	EC00676_02267	DVT997_02911	EC00670_04638	EC00631_02054	DVT1005_01986	EC00597_04211	DVT1256_02952	DVT1281_02524	EC00635_04213	EC00609_03912	DVT1012_03222	EC00661_04139	EC00619_03251	EC00686_03397	EC00658_03086	EC00693_02905	DVT996_02895	EC00762_02764	DVT1263_00292	EC00657_02879	DVT980_02313	EC00602_00498	EC00754_03028	DVT1295_00294	DVT1284_02087	EC00697_00700	EC00690_02290	DVT1286_02743	EC00718_03233	EC00702_03493	EC00710_03297	DVT1294_01109	DVT1300_00736	EC00599_01561	EC00620_00985	DVT1291_03631	DVT1272_03495	EC00737_03155	EC00628_00847	DVT1259_02965	DVT1267_03337	EC00692_01658	DVT1277_03735	EC00755_03010
cobT	Nicotinate-nucleotide--dimethylbenzimidazole phosphoribosyltransferase	H	DVT1270_02757	DVT1003_02328	EC00689_04021	DVT1274_03895	DVT1004_04595	DVT1000_04435	EC00673_00703	EC00709_04223	EC00617_01303	DVT995_02276	DVT1290_02720	DVT1001_02475	DVT1292_00705	DVT1299_01194	DVT1297_01591	EC00680_00706	DVT1260_02402	EC00633_00906	DVT1265_04092	EC00687_00705	DVT1253_02299	DVT999_00512	DVT994_02242	EC00683_03573	EC00674_02383	DVT998_04400	EC00700_04049	EC00739_03949	DVT1275_00711	DVT1298_04408	DVT1305_03401	EC00763_00709	EC00722_03818	EC00714_04083	EC00731_03907	EC00756_04136	EC00607_04123	EC00691_00016	EC00760_00016	EC00725_03766	EC00616_04059	EC00729_04081	EC00611_04160	EC00604_04186	EC00759_03919	EC00767_03857	EC00741_03934	EC00736_03949	DVT1278_04050	EC00675_00741	DVT1268_03921	EC00596_00707	EC00730_04194	EC00752_04018	DVT1261_04187	DVT1266_04103	DVT1257_04164	EC00662_04080	EC00696_04146	EC00653_03638	EC00608_03842	EC00695_00831	EC00698_04301	DVT1002_04124	EC00671_04107	EC00644_04030	EC00699_04137	EC00749_04000	DVT1254_00779	EC00724_03851	EC00703_03684	DVT1288_03818	DVT1304_04411	EC00655_03926	DVT1285_04039	DVT1301_04052	EC00726_03891	EC00740_00163	DVT1303_04073	EC00629_02358	EC00694_03768	DVT1248_04105	EC00626_04001	EC00766_03929	EC00685_00709	DVT1250_04231	DVT1276_04354	EC00715_04246	DVT1262_04734	DVT1258_04222	DVT1252_02402	DVT1282_04143	DVT1269_04408	EC00595_04056	EC00676_03954	DVT997_04179	EC00670_01032	EC00631_00761	DVT1005_00761	EC00597_02906	DVT1256_04193	DVT1281_03998	EC00635_02909	EC00609_02602	DVT1012_03475	EC00661_02827	EC00619_04118	EC00686_04285	EC00658_04246	EC00693_04053	DVT996_04309	EC00762_03904	DVT1263_04086	EC00657_04172	DVT980_03624	EC00602_03996	EC00754_04096	DVT1295_04020	DVT1284_00764	EC00697_04034	EC00690_00962	DVT1286_04197	EC00718_04161	EC00702_00688	EC00710_04342	DVT1294_02417	DVT1300_04255	EC00599_04190	EC00620_04080	DVT1291_04268	DVT1272_04316	EC00737_04218	EC00628_04188	DVT1259_04126	DVT1267_04332	EC00692_04102	DVT1277_00513	EC00755_04219
dsbG	Thiol:disulfide interchange protein DsbG	O	DVT1270_01201	DVT1003_04006	EC00689_02003	DVT1274_00373	DVT1004_00458	DVT1000_00684	EC00673_03864	EC00709_00454	EC00617_04630	DVT995_00722	DVT1290_01169	DVT1001_04089	DVT1292_03917	DVT1299_01124	DVT1297_02523	EC00680_03941	DVT1260_03964	EC00633_01561	DVT1265_01216	EC00687_03923	DVT1253_03905	DVT999_01438	DVT994_00691	EC00683_03978	EC00674_00773	DVT998_01085	EC00700_00429	EC00739_00852	DVT1275_04028	DVT1298_00500	DVT1305_00809	EC00763_03971	EC00722_02446	EC00714_01345	EC00731_01162	EC00756_01536	EC00607_01974	EC00691_00849	EC00760_00777	EC00725_01754	EC00616_01207	EC00729_01323	EC00611_01849	EC00604_02683	EC00759_00943	EC00767_00944	EC00741_00571	EC00736_00620	DVT1278_01591	EC00675_03991	DVT1268_02310	EC00596_03923	EC00730_01491	EC00752_01214	DVT1261_00563	DVT1266_02616	DVT1257_00082	EC00662_00352	EC00696_01198	EC00653_00267	EC00608_00269	EC00695_04206	EC00698_00657	DVT1002_00707	EC00671_00269	EC00644_00575	EC00699_00660	EC00749_01198	DVT1254_04187	EC00724_00660	EC00703_00036	DVT1288_02566	DVT1304_00268	EC00655_00579	DVT1285_00350	DVT1301_00035	EC00726_00584	EC00740_01773	DVT1303_00267	EC00629_00745	EC00694_02762	DVT1248_00201	EC00626_00089	EC00766_00082	EC00685_04046	DVT1250_00839	DVT1276_00371	EC00715_00626	DVT1262_01548	DVT1258_00371	DVT1252_03926	DVT1282_01883	DVT1269_02508	EC00595_01133	EC00676_01112	DVT997_00625	EC00670_02635	EC00631_04060	DVT1005_03999	EC00597_01300	DVT1256_00810	DVT1281_00738	EC00635_01323	EC00609_01013	DVT1012_00711	EC00661_01273	EC00619_01477	EC00686_00745	EC00658_00755	EC00693_00494	DVT996_00526	EC00762_01427	DVT1263_00920	EC00657_00576	DVT980_00351	EC00602_02773	EC00754_02250	DVT1295_00907	DVT1284_04090	EC00697_02915	EC00690_04284	DVT1286_00496	EC00718_00363	EC00702_00370	EC00710_00082	DVT1294_03966	DVT1300_01151	EC00599_00296	EC00620_04015	DVT1291_00522	DVT1272_00728	EC00737_01334	EC00628_00525	DVT1259_00082	DVT1267_01433	EC00692_00268	DVT1277_01272	EC00755_00266
dlgD_2	hypothetical protein		DVT1270_03836	DVT1003_01323	EC00689_03018	DVT1274_02913	DVT1004_03258	DVT1000_03106	EC00673_01727	EC00709_02377	EC00617_02431	DVT995_03387	DVT1290_03782	DVT1001_01294	DVT1292_01781	DVT1299_02703	DVT1297_02282	EC00680_01796	DVT1260_01384	EC00633_02559	DVT1265_02509	EC00687_01783	DVT1253_01208	DVT999_02563	DVT994_03363	EC00683_01458	EC00674_04017	DVT998_02469	EC00700_02299	EC00739_03467	DVT1275_01794	DVT1298_02762	DVT1305_01933	EC00763_01787	EC00722_03222	EC00714_02343	EC00731_00776	EC00756_00831	EC00607_01112	EC00691_02254	EC00760_02107	EC00725_01512	EC00616_01433	EC00729_02269	EC00611_02548	EC00604_00504	EC00759_02922	EC00767_02860	EC00741_01255	EC00736_01473	DVT1278_03438	EC00675_01816	DVT1268_01611	EC00596_01781	EC00730_03331	EC00752_02131	DVT1261_02697	DVT1266_02684	DVT1257_02834	EC00662_02577	EC00696_00324	EC00653_02454	EC00608_02601	EC00695_01969	EC00698_02769	DVT1002_02914	EC00671_02648	EC00644_02411	EC00699_02725	EC00749_00597	DVT1254_01924	EC00724_02331	EC00703_01505	DVT1288_00289	DVT1304_02077	EC00655_02055	DVT1285_02433	DVT1301_02548	EC00726_02347	EC00740_03506	DVT1303_02769	EC00629_03558	EC00694_00600	DVT1248_02573	EC00626_02332	EC00766_02626	EC00685_01834	DVT1250_02559	DVT1276_02849	EC00715_02671	DVT1262_03604	DVT1258_02605	DVT1252_01335	DVT1282_01513	DVT1269_03306	EC00595_03113	EC00676_00777	DVT997_02676	EC00670_04875	EC00631_01817	DVT1005_01749	EC00597_03990	DVT1256_02479	DVT1281_02453	EC00635_03976	EC00609_03675	DVT1012_02395	EC00661_03902	EC00619_02776	EC00686_02532	EC00658_02408	EC00693_01973	DVT996_02034	EC00762_02038	DVT1263_00058	EC00657_02008	DVT980_02550	EC00602_02286	EC00754_03894	DVT1295_00059	DVT1284_01850	EC00697_00937	EC00690_02053	DVT1286_02118	EC00718_02073	EC00702_02757	EC00710_02047	DVT1294_01339	DVT1300_00509	EC00599_01788	EC00620_01212	DVT1291_02784	DVT1272_03008	EC00737_02338	EC00628_01074	DVT1259_02379	DVT1267_02646	EC00692_01885	DVT1277_02804	EC00755_02339
metJ	Met repressor	KE	DVT1270_00056	DVT1003_00311	EC00689_03319	DVT1274_03279	DVT1004_03798	DVT1000_03600	EC00673_02709	EC00709_04176	EC00617_03466	DVT995_04404	DVT1290_00057	DVT1001_00310	DVT1292_02767	DVT1299_03814	DVT1297_02902	EC00680_02781	DVT1260_00433	EC00633_03337	DVT1265_03369	EC00687_02775	DVT1253_00220	DVT999_04051	DVT994_04347	EC00683_02098	EC00674_02977	DVT998_03218	EC00700_03528	EC00739_02687	DVT1275_02787	DVT1298_03851	DVT1305_04134	EC00763_02778	EC00722_03037	EC00714_03648	EC00731_03084	EC00756_03573	EC00607_03523	EC00691_03635	EC00760_02987	EC00725_03551	EC00616_03826	EC00729_03948	EC00611_03498	EC00604_01498	EC00759_03411	EC00767_03349	EC00741_03251	EC00736_03354	DVT1278_02995	EC00675_02812	DVT1268_03149	EC00596_02765	EC00730_03922	EC00752_03118	DVT1261_04138	DVT1266_04053	DVT1257_04114	EC00662_02870	EC00696_03776	EC00653_03364	EC00608_03284	EC00695_02954	EC00698_04236	DVT1002_03135	EC00671_03607	EC00644_03382	EC00699_03019	EC00749_03418	DVT1254_02911	EC00724_03261	EC00703_02594	DVT1288_03045	DVT1304_03148	EC00655_03464	DVT1285_03467	DVT1301_03644	EC00726_03280	EC00740_04494	DVT1303_03481	EC00629_04547	EC00694_02827	DVT1248_03555	EC00626_02534	EC00766_03862	EC00685_02817	DVT1250_03773	DVT1276_04043	EC00715_03856	DVT1262_02620	DVT1258_03790	DVT1252_00315	DVT1282_03743	DVT1269_04343	EC00595_04276	EC00676_02509	DVT997_03773	EC00670_03887	EC00631_02806	DVT1005_02733	EC00597_00058	DVT1256_03942	DVT1281_04041	EC00635_00055	EC00609_04751	DVT1012_03639	EC00661_00055	EC00619_03467	EC00686_03700	EC00658_03388	EC00693_03655	DVT996_03318	EC00762_03288	DVT1263_03421	EC00657_03305	DVT980_01504	EC00602_03482	EC00754_03280	DVT1295_03180	DVT1284_02900	EC00697_03419	EC00690_03095	DVT1286_03319	EC00718_03439	EC00702_03797	EC00710_03549	DVT1294_00302	DVT1300_03608	EC00599_03782	EC00620_03385	DVT1291_03924	DVT1272_03626	EC00737_03569	EC00628_03506	DVT1259_03463	DVT1267_03803	EC00692_03969	DVT1277_03941	EC00755_03350
ampG_1	Anhydromuropeptide permease	GEPR	DVT1270_01071	DVT1003_04158	EC00689_01200	DVT1274_00221	DVT1004_01872	DVT1000_02015	EC00673_03714	EC00709_01960	EC00617_04475	DVT995_00570	DVT1290_01014	DVT1001_04246	DVT1292_03767	DVT1299_01920	DVT1297_02759	EC00680_03791	DVT1260_04121	EC00633_02873	DVT1265_02829	EC00687_03769	DVT1253_04057	DVT999_03239	DVT994_00538	EC00683_02777	EC00674_00616	DVT998_02981	EC00700_00580	EC00739_02021	DVT1275_03873	DVT1298_02503	DVT1305_03122	EC00763_03816	EC00722_01824	EC00714_01464	EC00731_02668	EC00756_02983	EC00607_02676	EC00691_02820	EC00760_01873	EC00725_02023	EC00616_02825	EC00729_02686	EC00611_02684	EC00604_02528	EC00759_01975	EC00767_02443	EC00741_02030	EC00736_02082	DVT1278_02218	EC00675_03836	DVT1268_02192	EC00596_03767	EC00730_01126	EC00752_00766	DVT1261_01564	DVT1266_01022	DVT1257_01206	EC00662_01482	EC00696_01348	EC00653_01723	EC00608_02486	EC00695_04054	EC00698_01636	DVT1002_02189	EC00671_01352	EC00644_01024	EC00699_01236	EC00749_02099	DVT1254_04035	EC00724_00982	EC00703_00330	DVT1288_00719	DVT1304_00970	EC00655_00712	DVT1285_01014	DVT1301_01061	EC00726_01016	EC00740_01926	DVT1303_01053	EC00629_00593	EC00694_01253	DVT1248_00050	EC00626_00241	EC00766_01059	EC00685_03896	DVT1250_02150	DVT1276_00220	EC00715_01738	DVT1262_01700	DVT1258_00220	DVT1252_04078	DVT1282_02985	DVT1269_00220	EC00595_01591	EC00676_00478	DVT997_03033	EC00670_02787	EC00631_03908	DVT1005_03847	EC00597_01147	DVT1256_01737	DVT1281_01749	EC00635_01171	EC00609_00863	DVT1012_01478	EC00661_01121	EC00619_03337	EC00686_00896	EC00658_03658	EC00693_04160	DVT996_01175	EC00762_01835	DVT1263_01353	EC00657_00829	DVT980_00503	EC00602_01222	EC00754_01762	DVT1295_01394	DVT1284_03932	EC00697_01823	EC00690_04127	DVT1286_01922	EC00718_01162	EC00702_00220	EC00710_04037	DVT1294_04118	DVT1300_01950	EC00599_00446	EC00620_01790	DVT1291_00672	DVT1272_00578	EC00737_01435	EC00628_01519	DVT1259_01671	DVT1267_00852	EC00692_00418	DVT1277_02315	EC00755_01038
ftsP	Cell division protein FtsP	DPM	DVT1270_03873	DVT1003_01286	EC00689_02981	DVT1274_02876	DVT1004_03296	DVT1000_03144	EC00673_01764	EC00709_02415	EC00617_02468	DVT995_03424	DVT1290_03819	DVT1001_01256	DVT1292_01818	DVT1299_02666	DVT1297_02245	EC00680_01833	DVT1260_01380	EC00633_02522	DVT1265_02472	EC00687_02159	DVT1253_01171	DVT999_02526	DVT994_03400	EC00683_01495	EC00674_03980	DVT998_02506	EC00700_02262	EC00739_03217	DVT1275_01834	DVT1298_02799	DVT1305_01970	EC00763_01827	EC00722_03259	EC00714_02306	EC00731_00739	EC00756_00794	EC00607_01150	EC00691_02217	EC00760_02070	EC00725_01475	EC00616_01470	EC00729_02306	EC00611_02511	EC00604_00541	EC00759_02885	EC00767_02823	EC00741_01293	EC00736_01510	DVT1278_03185	EC00675_01853	DVT1268_01648	EC00596_01818	EC00730_03294	EC00752_02094	DVT1261_02660	DVT1266_02721	DVT1257_02871	EC00662_02539	EC00696_00362	EC00653_02417	EC00608_02639	EC00695_02006	EC00698_02807	DVT1002_02952	EC00671_02686	EC00644_02449	EC00699_02688	EC00749_00560	DVT1254_01961	EC00724_02294	EC00703_01542	DVT1288_00252	DVT1304_02114	EC00655_02093	DVT1285_02471	DVT1301_02586	EC00726_02385	EC00740_03543	DVT1303_02806	EC00629_03595	EC00694_00561	DVT1248_02536	EC00626_02294	EC00766_02589	EC00685_01871	DVT1250_02522	DVT1276_02812	EC00715_02709	DVT1262_03567	DVT1258_02642	DVT1252_01298	DVT1282_01550	DVT1269_03269	EC00595_03075	EC00676_00814	DVT997_02714	EC00670_04838	EC00631_01854	DVT1005_01786	EC00597_03953	DVT1256_02516	DVT1281_02416	EC00635_04013	EC00609_03712	DVT1012_02358	EC00661_03939	EC00619_02739	EC00686_02495	EC00658_02371	EC00693_02010	DVT996_01997	EC00762_02001	DVT1263_00095	EC00657_02046	DVT980_02513	EC00602_02323	EC00754_03375	DVT1295_00097	DVT1284_01887	EC00697_00900	EC00690_02090	DVT1286_02088	EC00718_02043	EC00702_02787	EC00710_02077	DVT1294_01309	DVT1300_00539	EC00599_01758	EC00620_01182	DVT1291_02814	DVT1272_03038	EC00737_02308	EC00628_01044	DVT1259_02409	DVT1267_02676	EC00692_01855	DVT1277_02834	EC00755_02309
alsT	Amino-acid carrier protein AlsT	E	DVT1270_00639	DVT1003_04592	EC00689_00895	DVT1274_01496	DVT1004_01244	DVT1000_02689	EC00673_03280	EC00709_01331	EC00617_04043	DVT995_00136	DVT1290_00583	DVT1001_04678	DVT1292_03336	DVT1299_01892	DVT1297_02655	EC00680_03357	DVT1260_04563	EC00633_01020	DVT1265_01620	EC00687_03342	DVT1253_04491	DVT999_02126	DVT994_00105	EC00683_00422	EC00674_00181	DVT998_01454	EC00700_02491	EC00739_01658	DVT1275_03432	DVT1298_00975	DVT1305_01417	EC00763_03376	EC00722_00784	EC00714_02480	EC00731_02453	EC00756_02013	EC00607_01610	EC00691_03857	EC00760_01362	EC00725_03914	EC00616_04115	EC00729_01096	EC00611_00753	EC00604_02095	EC00759_01307	EC00767_01305	EC00741_03435	EC00736_04201	DVT1278_00550	EC00675_03403	DVT1268_03363	EC00596_03334	EC00730_00694	EC00752_02924	DVT1261_01189	DVT1266_01414	DVT1257_00780	EC00662_01206	EC00696_00100	EC00653_00907	EC00608_00956	EC00695_03621	EC00698_00210	DVT1002_01194	EC00671_00987	EC00644_00208	EC00699_00102	EC00749_00101	DVT1254_03602	EC00724_00103	EC00703_01670	DVT1288_01308	DVT1304_00604	EC00655_00209	DVT1285_00647	DVT1301_00544	EC00726_00829	EC00740_02360	DVT1303_00688	EC00629_00156	EC00694_00208	DVT1248_00994	EC00626_00502	EC00766_00692	EC00685_03465	DVT1250_01687	DVT1276_01937	EC00715_02398	DVT1262_02119	DVT1258_02075	DVT1252_04512	DVT1282_02358	DVT1269_01456	EC00595_01390	EC00676_02934	DVT997_02023	EC00670_03219	EC00631_03477	DVT1005_03414	EC00597_00713	DVT1256_01411	DVT1281_01313	EC00635_00704	EC00609_00391	DVT1012_01000	EC00661_00690	EC00619_02163	EC00686_01137	EC00658_01974	EC00693_00862	DVT996_04355	EC00762_00546	DVT1263_03534	EC00657_00101	DVT980_00935	EC00602_01054	EC00754_00654	DVT1295_00417	DVT1284_03501	EC00697_01760	EC00690_03696	DVT1286_00872	EC00718_00102	EC00702_01241	EC00710_03090	DVT1294_04550	DVT1300_00892	EC00599_02632	EC00620_02275	DVT1291_01586	DVT1272_01115	EC00737_02001	EC00628_01949	DVT1259_00880	DVT1267_00546	EC00692_01174	DVT1277_01455	EC00755_01534
manR	Transcriptional regulator ManR	GT	DVT1270_04560	DVT1003_00607	EC00689_02425	DVT1274_03760	DVT1004_02358	DVT1000_02336	EC00673_02410	EC00709_03321	EC00617_03124	DVT995_04106	DVT1290_04470	DVT1001_00607	DVT1292_02468	DVT1299_01541	DVT1297_01303	EC00680_02482	DVT1260_00730	EC00633_01372	DVT1265_02858	EC00687_02477	DVT1253_00517	DVT999_02324	DVT994_04049	EC00683_02536	EC00674_03318	DVT998_02313	EC00700_02974	EC00739_00667	DVT1275_02489	DVT1298_01707	DVT1305_01783	EC00763_02480	EC00722_01626	EC00714_01922	EC00731_02038	EC00756_02405	EC00607_03807	EC00691_01631	EC00760_01670	EC00725_01276	EC00616_01086	EC00729_02943	EC00611_02938	EC00604_01196	EC00759_02177	EC00767_01951	EC00741_01098	EC00736_01149	DVT1278_01474	EC00675_02513	DVT1268_01443	EC00596_02467	EC00730_02001	EC00752_02699	DVT1261_03059	DVT1266_04171	DVT1257_03160	EC00662_03360	EC00696_03678	EC00653_01312	EC00608_01922	EC00695_02655	EC00698_02470	DVT1002_02613	EC00671_02160	EC00644_01941	EC00699_01947	EC00749_01966	DVT1254_02612	EC00724_01911	EC00703_00814	DVT1288_01635	DVT1304_01544	EC00655_03600	DVT1285_01588	DVT1301_02242	EC00726_01879	EC00740_04195	DVT1303_02103	EC00629_04249	EC00694_02444	DVT1248_01758	EC00626_03272	EC00766_01881	EC00685_02517	DVT1250_01379	DVT1276_02601	EC00715_02222	DVT1262_02918	DVT1258_01723	DVT1252_00650	DVT1282_00862	DVT1269_02117	EC00595_02286	EC00676_00616	DVT997_02152	EC00670_04187	EC00631_02505	DVT1005_02435	EC00597_04662	DVT1256_02737	DVT1281_02172	EC00635_04662	EC00609_04359	DVT1012_02114	EC00661_04592	EC00619_01903	EC00686_02297	EC00658_01214	EC00693_02372	DVT996_02615	EC00762_03131	DVT1263_02824	EC00657_02503	DVT980_01864	EC00602_02608	EC00754_02596	DVT1295_03023	DVT1284_02536	EC00697_00327	EC00690_02739	DVT1286_02543	EC00718_02660	EC00702_03097	EC00710_02761	DVT1294_00662	DVT1300_03289	EC00599_02993	EC00620_02782	DVT1291_02918	DVT1272_03281	EC00737_02924	EC00628_02998	DVT1259_03025	DVT1267_03101	EC00692_03921	DVT1277_03491	EC00755_02592
yidG	Inner membrane protein YidG		DVT1270_04585	DVT1003_00584	EC00689_03931	DVT1274_03646	DVT1004_02333	DVT1000_02311	EC00673_02435	EC00709_03297	EC00617_03148	DVT995_04130	DVT1290_04494	DVT1001_00583	DVT1292_02493	DVT1299_01517	DVT1297_01328	EC00680_02507	DVT1260_00706	EC00633_01399	DVT1265_03702	EC00687_02501	DVT1253_00493	DVT999_02299	DVT994_04073	EC00683_02511	EC00674_03293	DVT998_02337	EC00700_02998	EC00739_00643	DVT1275_02513	DVT1298_01731	DVT1305_01808	EC00763_02504	EC00722_01650	EC00714_01898	EC00731_02014	EC00756_02381	EC00607_03831	EC00691_01606	EC00760_01645	EC00725_01301	EC00616_01061	EC00729_02968	EC00611_03762	EC00604_01223	EC00759_02202	EC00767_01927	EC00741_01074	EC00736_01174	DVT1278_01498	EC00675_02538	DVT1268_01419	EC00596_02491	EC00730_02025	EC00752_02723	DVT1261_03083	DVT1266_03564	DVT1257_03184	EC00662_03976	EC00696_04219	EC00653_01287	EC00608_01897	EC00695_02679	EC00698_02495	DVT1002_02588	EC00671_02135	EC00644_01966	EC00699_01971	EC00749_01942	DVT1254_02637	EC00724_01886	EC00703_00789	DVT1288_01660	DVT1304_01519	EC00655_03979	DVT1285_01563	DVT1301_02217	EC00726_01854	EC00740_04220	DVT1303_02079	EC00629_04273	EC00694_02469	DVT1248_01733	EC00626_03711	EC00766_01856	EC00685_02543	DVT1250_01404	DVT1276_02638	EC00715_02197	DVT1262_02893	DVT1258_01699	DVT1252_00626	DVT1282_00887	DVT1269_02092	EC00595_02311	EC00676_00641	DVT997_02128	EC00670_04163	EC00631_02529	DVT1005_02459	EC00597_04686	DVT1256_03610	DVT1281_03577	EC00635_04740	EC00609_04438	DVT1012_02089	EC00661_04616	EC00619_01879	EC00686_02321	EC00658_01190	EC00693_02396	DVT996_03877	EC00762_03755	DVT1263_03988	EC00657_03821	DVT980_01777	EC00602_03790	EC00754_03598	DVT1295_03638	DVT1284_02626	EC00697_03485	EC00690_02821	DVT1286_03899	EC00718_03956	EC00702_04117	EC00710_03941	DVT1294_00575	DVT1300_03973	EC00599_03994	EC00620_03886	DVT1291_04138	DVT1272_03985	EC00737_03939	EC00628_03924	DVT1259_03830	DVT1267_04215	EC00692_03579	DVT1277_04306	EC00755_04045
group_10456	hypothetical protein		DVT1270_04251	DVT1003_00945	EC00689_02392	DVT1274_02603	DVT1004_03068	DVT1000_02880	EC00673_02101	EC00709_03050	EC00617_02808	DVT995_03767	DVT1290_04159	DVT1001_00916	DVT1292_02160	DVT1299_02929	DVT1297_01963	EC00680_02174	DVT1260_01040	EC00633_02223	DVT1265_02212	EC00687_01819	DVT1253_00828	DVT999_02848	DVT994_03737	EC00683_03306	EC00674_03637	DVT998_03919	EC00700_02709	EC00739_01402	DVT1275_02178	DVT1298_02173	DVT1305_02416	EC00763_02169	EC00722_01939	EC00714_02045	EC00731_02303	EC00756_02722	EC00607_03034	EC00691_04418	EC00760_03920	EC00725_01717	EC00616_01588	EC00729_02424	EC00611_02393	EC00604_00883	EC00759_02399	EC00767_02209	EC00741_01769	EC00736_01821	DVT1278_02099	EC00675_02197	DVT1268_01970	EC00596_02158	EC00730_02749	EC00752_02005	DVT1261_02190	DVT1266_02166	DVT1257_02306	EC00662_02278	EC00696_02635	EC00653_01968	EC00608_02389	EC00695_02343	EC00698_02590	DVT1002_02736	EC00671_02612	EC00644_02375	EC00699_02264	EC00749_02277	DVT1254_02301	EC00724_01347	EC00703_01326	DVT1288_02115	DVT1304_03646	EC00655_02472	DVT1285_02100	DVT1301_02158	EC00726_01650	EC00740_03883	DVT1303_01326	EC00629_03937	EC00694_03958	DVT1248_02418	EC00626_02033	EC00766_02146	EC00685_02210	DVT1250_02827	DVT1276_02932	EC00715_03171	DVT1262_03227	DVT1258_02962	DVT1252_00959	DVT1282_00553	DVT1269_02998	EC00595_02815	EC00676_04766	DVT997_02640	EC00670_04498	EC00631_02194	DVT1005_02126	EC00597_04351	DVT1256_02241	DVT1281_02144	EC00635_04353	EC00609_04052	DVT1012_02815	EC00661_04283	EC00619_02473	EC00686_02953	EC00658_02680	EC00693_04581	DVT996_02450	EC00762_02467	DVT1263_02449	EC00657_02306	DVT980_02173	EC00602_02441	EC00754_02430	DVT1295_02716	DVT1284_02227	EC00697_00020	EC00690_02430	DVT1286_02191	EC00718_02340	EC00702_02355	EC00710_02195	DVT1294_00969	DVT1300_02935	EC00599_02174	EC00620_02757	DVT1291_02547	DVT1272_02770	EC00737_02616	EC00628_02644	DVT1259_02131	DVT1267_02936	EC00692_02739	DVT1277_03094	EC00755_02423
aldA	Lactaldehyde dehydrogenase	I	DVT1270_02183	DVT1003_02903	EC00689_04098	DVT1274_04211	DVT1004_04300	DVT1000_04144	EC00673_00129	EC00709_03736	EC00617_00727	DVT995_01703	DVT1290_02148	DVT1001_03103	DVT1292_00135	DVT1299_03005	DVT1297_02040	EC00680_00134	DVT1260_02972	EC00633_04180	DVT1265_03994	EC00687_00134	DVT1253_02929	DVT999_04157	DVT994_01670	EC00683_03546	EC00674_01758	DVT998_03981	EC00700_02576	EC00739_03763	DVT1275_00136	DVT1298_03813	DVT1305_04045	EC00763_00134	EC00722_04486	EC00714_03337	EC00731_04485	EC00756_04546	EC00607_04625	EC00691_04556	EC00760_04493	EC00725_04581	EC00616_04859	EC00729_04560	EC00611_04634	EC00604_03612	EC00759_04569	EC00767_04504	EC00741_04496	EC00736_04502	DVT1278_04544	EC00675_00138	DVT1268_04542	EC00596_00134	EC00730_02967	EC00752_03909	DVT1261_03976	DVT1266_03891	DVT1257_04023	EC00662_03993	EC00696_04352	EC00653_02044	EC00608_03890	EC00695_00135	EC00698_04198	DVT1002_04043	EC00671_04013	EC00644_03994	EC00699_04115	EC00749_02546	DVT1254_00135	EC00724_04062	EC00703_03840	DVT1288_03900	DVT1304_03893	EC00655_04072	DVT1285_04195	DVT1301_04133	EC00726_03973	EC00740_00794	DVT1303_04095	EC00629_01724	EC00694_01579	DVT1248_04187	EC00626_04082	EC00766_02379	EC00685_00134	DVT1250_04121	DVT1276_04237	EC00715_04152	DVT1262_00571	DVT1258_04312	DVT1252_03032	DVT1282_04232	DVT1269_00425	EC00595_04238	EC00676_03365	DVT997_04070	EC00670_01660	EC00631_00134	DVT1005_00134	EC00597_02275	DVT1256_03980	DVT1281_03839	EC00635_02338	EC00609_02031	DVT1012_02892	EC00661_02252	EC00619_04257	EC00686_04212	EC00658_04224	EC00693_03888	DVT996_04198	EC00762_04019	DVT1263_04017	EC00657_03944	DVT980_04254	EC00602_04019	EC00754_04058	DVT1295_03982	DVT1284_00136	EC00697_02471	EC00690_00328	DVT1286_04175	EC00718_04123	EC00702_04379	EC00710_04237	DVT1294_02989	DVT1300_04217	EC00599_02777	EC00620_04118	DVT1291_02623	DVT1272_02847	EC00737_04058	EC00628_04076	DVT1259_04088	DVT1267_04294	EC00692_02222	DVT1277_03220	EC00755_04074
napH	Ferredoxin-type protein NapH	C	DVT1270_03005	DVT1003_02085	EC00689_00348	DVT1274_00835	DVT1004_00183	DVT1000_00412	EC00673_00948	EC00709_00349	EC00617_01559	DVT995_02516	DVT1290_02965	DVT1001_02235	DVT1292_00951	DVT1299_00192	DVT1297_00157	EC00680_00951	DVT1260_02161	EC00633_00194	DVT1265_00192	EC00687_00950	DVT1253_02057	DVT999_00717	DVT994_02488	EC00683_01623	EC00674_02535	DVT998_00402	EC00700_00191	EC00739_00192	DVT1275_00957	DVT1298_00198	DVT1305_00350	EC00763_00955	EC00722_00349	EC00714_00269	EC00731_00349	EC00756_00349	EC00607_00191	EC00691_01268	EC00760_02316	EC00725_00202	EC00616_00202	EC00729_00169	EC00611_00187	EC00604_04429	EC00759_00148	EC00767_00148	EC00741_00713	EC00736_00724	DVT1278_00192	EC00675_00985	DVT1268_00194	EC00596_00950	EC00730_00244	EC00752_00349	DVT1261_01643	DVT1266_04696	DVT1257_04715	EC00662_01088	EC00696_01975	EC00653_00451	EC00608_02177	EC00695_01091	EC00698_01327	DVT1002_00090	EC00671_00869	EC00644_01335	EC00699_01017	EC00749_01350	DVT1254_01040	EC00724_02774	EC00703_02056	DVT1288_01408	DVT1304_01161	EC00655_00959	DVT1285_01205	DVT1301_01537	EC00726_01582	EC00740_02624	DVT1303_01686	EC00629_02682	EC00694_03147	DVT1248_01112	EC00626_01501	EC00766_01215	EC00685_00950	DVT1250_00349	DVT1276_01123	EC00715_00195	DVT1262_04493	DVT1258_00792	DVT1252_02162	DVT1282_00185	DVT1269_01203	EC00595_00639	EC00676_01682	DVT997_00195	EC00670_00787	EC00631_01005	DVT1005_01004	EC00597_03148	DVT1256_00349	DVT1281_00349	EC00635_03152	EC00609_02847	DVT1012_00348	EC00661_03070	EC00619_00129	EC00686_00349	EC00658_00987	EC00693_00349	DVT996_00096	EC00762_00096	DVT1263_01724	EC00657_01634	DVT980_03378	EC00602_00095	EC00754_00096	DVT1295_02221	DVT1284_01014	EC00697_02127	EC00690_01213	DVT1286_00096	EC00718_01380	EC00702_01747	EC00710_00835	DVT1294_02171	DVT1300_00096	EC00599_00762	EC00620_00096	DVT1291_00096	DVT1272_00349	EC00737_00349	EC00628_00095	DVT1259_03918	DVT1267_00349	EC00692_03386	DVT1277_00879	EC00755_01409
rutA	Pyrimidine monooxygenase RutA	HR	DVT1270_01698	DVT1003_03452	EC00689_00559	DVT1274_01865	DVT1004_02125	DVT1000_01193	EC00673_04357	EC00709_00890	EC00617_00238	DVT995_01215	DVT1290_01661	DVT1001_03588	DVT1292_04405	DVT1299_02278	DVT1297_00924	EC00680_04434	DVT1260_03470	EC00633_03290	DVT1265_00764	EC00687_04414	DVT1253_03414	DVT999_01020	DVT994_01183	EC00683_01071	EC00674_01270	DVT998_00780	EC00700_01384	EC00739_00479	DVT1275_04473	DVT1298_01470	DVT1305_02081	EC00763_04412	EC00722_01379	EC00714_00934	EC00731_01001	EC00756_01387	EC00607_02147	EC00691_00659	EC00760_01284	EC00725_00588	EC00616_00640	EC00729_00824	EC00611_01448	EC00604_03123	EC00759_00503	EC00767_00503	EC00741_00131	EC00736_00179	DVT1278_00789	EC00675_04436	DVT1268_01213	EC00596_04416	EC00730_02189	EC00752_03291	DVT1261_00297	DVT1266_00297	DVT1257_01404	EC00662_00804	EC00696_01638	EC00653_03210	EC00608_00795	EC00695_04700	EC00698_01107	DVT1002_01846	EC00671_01744	EC00644_00793	EC00699_02113	EC00749_03202	DVT1254_04680	EC00724_04195	EC00703_03915	DVT1288_03918	DVT1304_01877	EC00655_01845	DVT1285_01896	DVT1301_01811	EC00726_02785	EC00740_01282	DVT1303_02572	EC00629_01236	EC00694_02927	DVT1248_02228	EC00626_01990	EC00766_03377	EC00685_04593	DVT1250_01847	DVT1276_03696	EC00715_01936	DVT1262_01056	DVT1258_01492	DVT1252_03425	DVT1282_03183	DVT1269_01850	EC00595_01998	EC00676_00132	DVT997_01387	EC00670_02144	EC00631_04553	DVT1005_04493	EC00597_01793	DVT1256_02402	DVT1281_01473	EC00635_01825	EC00609_01514	DVT1012_01882	EC00661_01764	EC00619_01662	EC00686_02009	EC00658_01498	EC00693_01532	DVT996_01526	EC00762_02534	DVT1263_02148	EC00657_01364	DVT980_04847	EC00602_01849	EC00754_01553	DVT1295_02489	DVT1284_04582	EC00697_01145	EC00690_04774	DVT1286_04250	EC00718_01606	EC00702_02280	EC00710_01608	DVT1294_03474	DVT1300_02203	EC00599_01959	EC00620_01988	DVT1291_01819	DVT1272_01970	EC00737_01786	EC00628_02116	DVT1259_02023	DVT1267_02145	EC00692_03223	DVT1277_02101	EC00755_01871
tnaB	Low affinity tryptophan permease	E	DVT1270_04614	DVT1003_00555	EC00689_03960	DVT1274_03617	DVT1004_02304	DVT1000_02282	EC00673_02464	EC00709_03268	EC00617_03177	DVT995_04159	DVT1290_04523	DVT1001_00554	DVT1292_02522	DVT1299_01488	DVT1297_01357	EC00680_02536	DVT1260_00677	EC00633_01428	DVT1265_03731	EC00687_02530	DVT1253_00464	DVT999_02270	DVT994_04102	EC00683_02482	EC00674_03264	DVT998_02366	EC00700_03027	EC00739_00613	DVT1275_02542	DVT1298_01760	DVT1305_01837	EC00763_02533	EC00722_01679	EC00714_01869	EC00731_01985	EC00756_02352	EC00607_03860	EC00691_01577	EC00760_01616	EC00725_01330	EC00616_01032	EC00729_02997	EC00611_03733	EC00604_01252	EC00759_02231	EC00767_01898	EC00741_01045	EC00736_01203	DVT1278_01527	EC00675_02567	DVT1268_01390	EC00596_02520	EC00730_02054	EC00752_02752	DVT1261_03112	DVT1266_03535	DVT1257_03213	EC00662_03947	EC00696_04248	EC00653_01258	EC00608_01868	EC00695_02708	EC00698_02524	DVT1002_02559	EC00671_02106	EC00644_01995	EC00699_02000	EC00749_01913	DVT1254_02666	EC00724_01857	EC00703_00760	DVT1288_01689	DVT1304_01490	EC00655_04008	DVT1285_01534	DVT1301_02188	EC00726_01825	EC00740_04249	DVT1303_02050	EC00629_04302	EC00694_02498	DVT1248_01704	EC00626_03740	EC00766_01827	EC00685_02572	DVT1250_01433	DVT1276_02667	EC00715_02168	DVT1262_02864	DVT1258_01670	DVT1252_00597	DVT1282_00916	DVT1269_02063	EC00595_02340	EC00676_00670	DVT997_02099	EC00670_04134	EC00631_02558	DVT1005_02488	EC00597_04715	DVT1256_03581	DVT1281_03606	EC00635_04769	EC00609_04467	DVT1012_02060	EC00661_04645	EC00619_01850	EC00686_02350	EC00658_01161	EC00693_02425	DVT996_03906	EC00762_03726	DVT1263_03959	EC00657_03792	DVT980_01748	EC00602_03819	EC00754_03627	DVT1295_03609	DVT1284_02655	EC00697_03514	EC00690_02850	DVT1286_03870	EC00718_03927	EC00702_04088	EC00710_03970	DVT1294_00546	DVT1300_03944	EC00599_04023	EC00620_03915	DVT1291_04109	DVT1272_03956	EC00737_03910	EC00628_03895	DVT1259_03801	DVT1267_04186	EC00692_03608	DVT1277_04277	EC00755_04016
glpF	Glycerol uptake facilitator protein	G	DVT1270_00045	DVT1003_00322	EC00689_03330	DVT1274_03290	DVT1004_03787	DVT1000_03589	EC00673_02698	EC00709_04165	EC00617_03455	DVT995_04393	DVT1290_00046	DVT1001_00321	DVT1292_02756	DVT1299_03803	DVT1297_02913	EC00680_02770	DVT1260_00444	EC00633_03348	DVT1265_03358	EC00687_02764	DVT1253_00231	DVT999_04062	DVT994_04336	EC00683_02109	EC00674_02988	DVT998_03229	EC00700_03517	EC00739_02698	DVT1275_02776	DVT1298_03862	DVT1305_04145	EC00763_02767	EC00722_03026	EC00714_03637	EC00731_03095	EC00756_03562	EC00607_03512	EC00691_03646	EC00760_02976	EC00725_03540	EC00616_03837	EC00729_03937	EC00611_03509	EC00604_01487	EC00759_03422	EC00767_03360	EC00741_03262	EC00736_03343	DVT1278_03006	EC00675_02801	DVT1268_03160	EC00596_02754	EC00730_03911	EC00752_03107	DVT1261_04149	DVT1266_04042	DVT1257_04103	EC00662_02859	EC00696_03765	EC00653_03375	EC00608_03273	EC00695_02943	EC00698_04247	DVT1002_03124	EC00671_03596	EC00644_03371	EC00699_03008	EC00749_03407	DVT1254_02900	EC00724_03272	EC00703_02583	DVT1288_03056	DVT1304_03159	EC00655_03453	DVT1285_03456	DVT1301_03655	EC00726_03291	EC00740_04483	DVT1303_03470	EC00629_04536	EC00694_02838	DVT1248_03544	EC00626_02545	EC00766_03873	EC00685_02806	DVT1250_03784	DVT1276_04032	EC00715_03845	DVT1262_02631	DVT1258_03779	DVT1252_00326	DVT1282_03732	DVT1269_04332	EC00595_04287	EC00676_02498	DVT997_03762	EC00670_03898	EC00631_02795	DVT1005_02722	EC00597_00047	DVT1256_03931	DVT1281_04030	EC00635_00044	EC00609_04740	DVT1012_03628	EC00661_00044	EC00619_03478	EC00686_03689	EC00658_03377	EC00693_03644	DVT996_03307	EC00762_03299	DVT1263_03432	EC00657_03294	DVT980_01515	EC00602_03493	EC00754_03291	DVT1295_03191	DVT1284_02889	EC00697_03408	EC00690_03084	DVT1286_03330	EC00718_03450	EC00702_03786	EC00710_03560	DVT1294_00313	DVT1300_03619	EC00599_03793	EC00620_03396	DVT1291_03913	DVT1272_03637	EC00737_03580	EC00628_03495	DVT1259_03474	DVT1267_03792	EC00692_03958	DVT1277_03952	EC00755_03339
mfd	Transcription-repair-coupling factor	LK	DVT1270_01793	DVT1003_03355	EC00689_00655	DVT1274_01960	DVT1004_02220	DVT1000_01099	EC00673_04452	EC00709_00985	EC00617_00333	DVT995_01310	DVT1290_01756	DVT1001_03494	DVT1292_04500	DVT1299_02373	DVT1297_01019	EC00680_04529	DVT1260_03376	EC00633_03714	DVT1265_00670	EC00687_04509	DVT1253_03320	DVT999_01114	DVT994_01278	EC00683_00977	EC00674_01365	DVT998_00875	EC00700_01290	EC00739_00385	DVT1275_04568	DVT1298_01565	DVT1305_02676	EC00763_04507	EC00722_01474	EC00714_01029	EC00731_01096	EC00756_01482	EC00607_02242	EC00691_00565	EC00760_01190	EC00725_00494	EC00616_00735	EC00729_00918	EC00611_01543	EC00604_03218	EC00759_00409	EC00767_00409	EC00741_00037	EC00736_00085	DVT1278_00884	EC00675_04531	DVT1268_01307	EC00596_04511	EC00730_02284	EC00752_03231	DVT1261_00203	DVT1266_00203	DVT1257_01310	EC00662_00899	EC00696_01544	EC00653_03116	EC00608_00890	EC00695_04795	EC00698_01202	DVT1002_01752	EC00671_01650	EC00644_00888	EC00699_02208	EC00749_03108	DVT1254_04777	EC00724_03593	EC00703_03189	DVT1288_03483	DVT1304_03508	EC00655_03873	DVT1285_03745	DVT1301_03970	EC00726_03607	EC00740_01186	DVT1303_04006	EC00629_01331	EC00694_03476	DVT1248_03951	EC00626_03625	EC00766_03792	EC00685_04688	DVT1250_01753	DVT1276_03791	EC00715_01842	DVT1262_00962	DVT1258_01587	DVT1252_03331	DVT1282_03089	DVT1269_01945	EC00595_02093	EC00676_00037	DVT997_01482	EC00670_02050	EC00631_04648	DVT1005_04588	EC00597_01888	DVT1256_04140	DVT1281_01379	EC00635_01920	EC00609_01608	DVT1012_01977	EC00661_01859	EC00619_01757	EC00686_02104	EC00658_01593	EC00693_01627	DVT996_01432	EC00762_02629	DVT1263_02054	EC00657_01270	DVT980_04753	EC00602_01944	EC00754_01648	DVT1295_01962	DVT1284_04677	EC00697_01240	EC00690_04869	DVT1286_03583	EC00718_01512	EC00702_04285	EC00710_04141	DVT1294_03380	DVT1300_02298	EC00599_01865	EC00620_01894	DVT1291_01725	DVT1272_01876	EC00737_01692	EC00628_02211	DVT1259_01929	DVT1267_02051	EC00692_03318	DVT1277_02007	EC00755_01777
hemS	Hemin transport protein HemS	P	DVT1270_04394	DVT1003_00802	EC00689_02249	DVT1274_02460	DVT1004_02925	DVT1000_02737	EC00673_02244	EC00709_02907	EC00617_02952	DVT995_03910	DVT1290_04302	DVT1001_00773	DVT1292_02304	DVT1299_02786	DVT1297_01820	EC00680_02318	DVT1260_00897	EC00633_02080	DVT1265_02355	EC00687_02187	DVT1253_00685	DVT999_02991	DVT994_03881	EC00683_03115	EC00674_03492	DVT998_03493	EC00700_02852	EC00739_01545	DVT1275_02321	DVT1298_02030	DVT1305_02273	EC00763_02312	EC00722_02082	EC00714_02188	EC00731_02160	EC00756_02865	EC00607_03177	EC00691_03026	EC00760_02804	EC00725_01574	EC00616_01731	EC00729_02567	EC00611_02250	EC00604_01026	EC00759_02256	EC00767_02066	EC00741_01912	EC00736_01964	DVT1278_01956	EC00675_02343	DVT1268_02113	EC00596_02301	EC00730_02892	EC00752_01862	DVT1261_02047	DVT1266_02023	DVT1257_02449	EC00662_02422	EC00696_02492	EC00653_01825	EC00608_02246	EC00695_02487	EC00698_02734	DVT1002_02879	EC00671_02469	EC00644_02232	EC00699_02408	EC00749_02421	DVT1254_02444	EC00724_01204	EC00703_01470	DVT1288_01972	DVT1304_03354	EC00655_04366	DVT1285_02244	DVT1301_02015	EC00726_01793	EC00740_04026	DVT1303_01183	EC00629_04081	EC00694_03108	DVT1248_02275	EC00626_02177	EC00766_02003	EC00685_02353	DVT1250_02970	DVT1276_03075	EC00715_03028	DVT1262_03084	DVT1258_03105	DVT1252_00816	DVT1282_00696	DVT1269_02855	EC00595_02958	EC00676_03742	DVT997_02497	EC00670_04355	EC00631_02337	DVT1005_02269	EC00597_04496	DVT1256_02098	DVT1281_02001	EC00635_04496	EC00609_04195	DVT1012_02672	EC00661_04426	EC00619_02629	EC00686_02797	EC00658_02836	EC00693_02623	DVT996_02307	EC00762_02324	DVT1263_02593	EC00657_02163	DVT980_02030	EC00602_02584	EC00754_02287	DVT1295_02859	DVT1284_02370	EC00697_00163	EC00690_02573	DVT1286_02334	EC00718_02483	EC00702_02498	EC00710_02338	DVT1294_00826	DVT1300_02792	EC00599_02317	EC00620_02614	DVT1291_02404	DVT1272_02627	EC00737_02759	EC00628_02501	DVT1259_02274	DVT1267_02793	EC00692_04413	DVT1277_02951	EC00755_02566
glpC	Anaerobic glycerol-3-phosphate dehydrogenase subunit C	C	DVT1270_03046	DVT1003_02047	EC00689_00310	DVT1274_00873	DVT1004_00145	DVT1000_00374	EC00673_00986	EC00709_00311	EC00617_01597	DVT995_02557	DVT1290_03003	DVT1001_02197	DVT1292_00989	DVT1299_00230	DVT1297_00195	EC00680_00989	DVT1260_02123	EC00633_00232	DVT1265_00230	EC00687_00988	DVT1253_02019	DVT999_00679	DVT994_02526	EC00683_04720	EC00674_02495	DVT998_00364	EC00700_00229	EC00739_00230	DVT1275_00995	DVT1298_00236	DVT1305_00312	EC00763_00993	EC00722_00311	EC00714_00231	EC00731_00311	EC00756_00311	EC00607_00229	EC00691_01230	EC00760_02641	EC00725_00240	EC00616_00240	EC00729_00131	EC00611_00225	EC00604_04467	EC00759_00110	EC00767_00110	EC00741_00675	EC00736_00762	DVT1278_00230	EC00675_01023	DVT1268_00232	EC00596_00988	EC00730_00282	EC00752_00311	DVT1261_01681	DVT1266_01969	DVT1257_02142	EC00662_01050	EC00696_01937	EC00653_00413	EC00608_02139	EC00695_01129	EC00698_01365	DVT1002_00128	EC00671_00831	EC00644_01297	EC00699_01055	EC00749_01312	DVT1254_01078	EC00724_02736	EC00703_02018	DVT1288_01446	DVT1304_01123	EC00655_00997	DVT1285_01167	DVT1301_01499	EC00726_01544	EC00740_02662	DVT1303_01724	EC00629_02720	EC00694_03729	DVT1248_01150	EC00626_01539	EC00766_01253	EC00685_00988	DVT1250_00311	DVT1276_01085	EC00715_00233	DVT1262_04455	DVT1258_00754	DVT1252_02124	DVT1282_00223	DVT1269_01241	EC00595_00601	EC00676_01720	DVT997_00233	EC00670_00749	EC00631_01043	DVT1005_01042	EC00597_03186	DVT1256_00311	DVT1281_00311	EC00635_03190	EC00609_02885	DVT1012_00310	EC00661_03108	EC00619_00167	EC00686_00311	EC00658_00949	EC00693_00311	DVT996_00134	EC00762_00134	DVT1263_01686	EC00657_01596	DVT980_03340	EC00602_00133	EC00754_00134	DVT1295_02259	DVT1284_01052	EC00697_02089	EC00690_01251	DVT1286_00134	EC00718_01342	EC00702_01785	EC00710_00797	DVT1294_02133	DVT1300_00134	EC00599_00800	EC00620_00134	DVT1291_00134	DVT1272_00311	EC00737_00311	EC00628_00133	DVT1259_00362	DVT1267_00311	EC00692_01293	DVT1277_00841	EC00755_01371
adk	Adenylate kinase	F	DVT1270_01111	DVT1003_04118	EC00689_01160	DVT1274_00261	DVT1004_01912	DVT1000_01975	EC00673_03754	EC00709_02001	EC00617_04516	DVT995_00610	DVT1290_01054	DVT1001_04203	DVT1292_03807	DVT1299_04097	DVT1297_03899	EC00680_03831	DVT1260_04076	EC00633_01671	DVT1265_04133	EC00687_03809	DVT1253_04017	DVT999_03199	DVT994_00577	EC00683_02737	EC00674_00656	DVT998_03021	EC00700_00540	EC00739_02061	DVT1275_03916	DVT1298_04102	DVT1305_03082	EC00763_03856	EC00722_01784	EC00714_01504	EC00731_04129	EC00756_03023	EC00607_02635	EC00691_04277	EC00760_01913	EC00725_02063	EC00616_02785	EC00729_02726	EC00611_02725	EC00604_02568	EC00759_02015	EC00767_02483	EC00741_02070	EC00736_02122	DVT1278_02258	EC00675_03876	DVT1268_02152	EC00596_03807	EC00730_01166	EC00752_00806	DVT1261_01604	DVT1266_01062	DVT1257_01246	EC00662_01442	EC00696_01308	EC00653_01683	EC00608_02526	EC00695_04094	EC00698_01676	DVT1002_02229	EC00671_01392	EC00644_00984	EC00699_01196	EC00749_04089	DVT1254_04075	EC00724_00942	EC00703_00290	DVT1288_00679	DVT1304_01010	EC00655_00672	DVT1285_01054	DVT1301_01021	EC00726_01056	EC00740_01886	DVT1303_01093	EC00629_00633	EC00694_03796	DVT1248_00090	EC00626_00200	EC00766_01099	EC00685_03936	DVT1250_02190	DVT1276_00260	EC00715_01778	DVT1262_01660	DVT1258_00260	DVT1252_04038	DVT1282_03025	DVT1269_00260	EC00595_01551	EC00676_03568	DVT997_02993	EC00670_02747	EC00631_03948	DVT1005_03887	EC00597_01187	DVT1256_01697	DVT1281_01789	EC00635_01211	EC00609_00903	DVT1012_01438	EC00661_01161	EC00619_03377	EC00686_00856	EC00658_03698	EC00693_04445	DVT996_01135	EC00762_01875	DVT1263_01313	EC00657_00869	DVT980_00463	EC00602_01182	EC00754_01722	DVT1295_04178	DVT1284_03975	EC00697_03742	EC00690_04170	DVT1286_01962	EC00718_01202	EC00702_00260	EC00710_04077	DVT1294_04078	DVT1300_01990	EC00599_00406	EC00620_01830	DVT1291_00632	DVT1272_00618	EC00737_01395	EC00628_01479	DVT1259_01631	DVT1267_00812	EC00692_00378	DVT1277_04432	EC00755_00998
narK	Nitrate/nitrite transporter NarK	P	DVT1270_01976	DVT1003_03172	EC00689_03880	DVT1274_03824	DVT1004_04078	DVT1000_04046	EC00673_04637	EC00709_03823	EC00617_00519	DVT995_01496	DVT1290_01941	DVT1001_03310	DVT1292_04684	DVT1299_01387	DVT1297_03683	EC00680_04715	DVT1260_03182	EC00633_04100	DVT1265_03801	EC00687_04697	DVT1253_03137	DVT999_01294	DVT994_01463	EC00683_03182	EC00674_01548	DVT998_03679	EC00700_03809	EC00739_02576	DVT1275_04773	DVT1298_03195	DVT1305_03629	EC00763_04695	EC00722_03601	EC00714_03991	EC00731_03760	EC00756_03951	EC00607_03918	EC00691_03535	EC00760_03657	EC00725_03623	EC00616_03909	EC00729_03691	EC00611_03904	EC00604_03402	EC00759_03489	EC00767_03468	EC00741_03818	EC00736_03760	DVT1278_03617	EC00675_04716	DVT1268_03573	EC00596_04696	EC00730_04033	EC00752_02317	DVT1261_00021	DVT1266_00021	DVT1257_03555	EC00662_03484	EC00696_03154	EC00653_04114	EC00608_04073	EC00695_04979	EC00698_03271	DVT1002_03507	EC00671_02958	EC00644_03524	EC00699_03383	EC00749_04668	DVT1254_04961	EC00724_03957	EC00703_03735	DVT1288_02622	DVT1304_02707	EC00655_02702	DVT1285_04123	DVT1301_03170	EC00726_02987	EC00740_01001	DVT1303_04285	EC00629_01517	EC00694_02116	DVT1248_03101	EC00626_02991	EC00766_03085	EC00685_04871	DVT1250_03346	DVT1276_03575	EC00715_03454	DVT1262_00782	DVT1258_03388	DVT1252_04741	DVT1282_04246	DVT1269_04003	EC00595_03797	EC00676_03178	DVT997_03274	EC00670_01867	EC00631_04828	DVT1005_04768	EC00597_02068	DVT1256_02766	DVT1281_02766	EC00635_02105	EC00609_01793	DVT1012_04317	EC00661_02045	EC00619_03112	EC00686_03258	EC00658_02888	EC00693_02766	DVT996_02756	EC00762_03989	DVT1263_02674	EC00657_02712	DVT980_04461	EC00602_01575	EC00754_02797	DVT1295_02085	DVT1284_04858	EC00697_03169	EC00690_00115	DVT1286_03959	EC00718_02846	EC00702_02948	EC00710_02690	DVT1294_03196	DVT1300_03240	EC00599_03424	EC00620_02969	DVT1291_03348	DVT1272_04047	EC00737_02970	EC00628_02857	DVT1259_02826	DVT1267_03242	EC00692_02473	DVT1277_03420	EC00755_02871
osmY_1	Osmotically-inducible protein Y	M	DVT1270_04006	DVT1003_01152	EC00689_02692	DVT1274_02960	DVT1004_03427	DVT1000_03364	EC00673_01894	EC00709_02545	EC00617_02601	DVT995_03557	DVT1290_03952	DVT1001_01123	DVT1292_01951	DVT1299_03297	DVT1297_04039	EC00680_01966	DVT1260_01247	EC00633_02713	DVT1265_02668	EC00687_02026	DVT1253_01041	DVT999_03371	DVT994_03530	EC00683_02034	EC00674_03844	DVT998_02726	EC00700_03356	EC00739_02113	DVT1275_01969	DVT1298_03916	DVT1305_02467	EC00763_01960	EC00722_01138	EC00714_03047	EC00731_00609	EC00756_00664	EC00607_01280	EC00691_02594	EC00760_03597	EC00725_02356	EC00616_02367	EC00729_02875	EC00611_02873	EC00604_00674	EC00759_02450	EC00767_02348	EC00741_02376	EC00736_02338	DVT1278_02317	EC00675_01988	DVT1268_02728	EC00596_01951	EC00730_02451	EC00752_02436	DVT1261_02745	DVT1266_02851	DVT1257_03001	EC00662_02623	EC00696_00492	EC00653_02592	EC00608_02769	EC00695_02136	EC00698_02937	DVT1002_03244	EC00671_02816	EC00644_02579	EC00699_02863	EC00749_00430	DVT1254_02094	EC00724_02469	EC00703_01811	DVT1288_00122	DVT1304_02244	EC00655_02313	DVT1285_02922	DVT1301_02806	EC00726_02935	EC00740_03676	DVT1303_03026	EC00629_03730	EC00694_00431	DVT1248_02711	EC00626_02380	EC00766_02674	EC00685_02004	DVT1250_03184	DVT1276_03272	EC00715_03312	DVT1262_03434	DVT1258_03156	DVT1252_01165	DVT1282_01680	DVT1269_03443	EC00595_03411	EC00676_02200	DVT997_02844	EC00670_04705	EC00631_01987	DVT1005_01919	EC00597_04144	DVT1256_03019	DVT1281_02591	EC00635_04146	EC00609_03845	DVT1012_03289	EC00661_04072	EC00619_03184	EC00686_03330	EC00658_03153	EC00693_02838	DVT996_02828	EC00762_02697	DVT1263_00225	EC00657_02946	DVT980_02380	EC00602_04275	EC00754_02961	DVT1295_00227	DVT1284_02020	EC00697_00767	EC00690_02223	DVT1286_02810	EC00718_03166	EC00702_03426	EC00710_03230	DVT1294_01176	DVT1300_00669	EC00599_01628	EC00620_01052	DVT1291_03564	DVT1272_03562	EC00737_03222	EC00628_00914	DVT1259_02898	DVT1267_03404	EC00692_01725	DVT1277_03668	EC00755_02943
kdgK_1	2-dehydro-3-deoxygluconokinase		DVT1270_02897	DVT1003_02191	EC00689_03269	DVT1274_00731	DVT1004_00287	DVT1000_00516	EC00673_00841	EC00709_03487	EC00617_01446	DVT995_02412	DVT1290_02861	DVT1001_02339	DVT1292_00845	DVT1299_00089	DVT1297_00054	EC00680_00846	DVT1260_02264	EC00633_00090	DVT1265_00088	EC00687_00846	DVT1253_02161	DVT999_00820	DVT994_02381	EC00683_01727	EC00674_02639	DVT998_00506	EC00700_00088	EC00739_00088	DVT1275_00853	DVT1298_00094	DVT1305_00454	EC00763_00852	EC00722_03157	EC00714_00373	EC00731_00453	EC00756_00453	EC00607_00088	EC00691_03257	EC00760_02212	EC00725_00098	EC00616_00098	EC00729_00273	EC00611_00083	EC00604_04325	EC00759_00252	EC00767_00252	EC00741_03080	EC00736_03131	DVT1278_00088	EC00675_00881	DVT1268_00091	EC00596_00846	EC00730_00140	EC00752_00453	DVT1261_02958	DVT1266_03021	DVT1257_02015	EC00662_03678	EC00696_02670	EC00653_02167	EC00608_03407	EC00695_00969	EC00698_03993	DVT1002_03916	EC00671_03845	EC00644_03842	EC00699_03673	EC00749_03544	DVT1254_00918	EC00724_03921	EC00703_03629	DVT1288_03981	DVT1304_04251	EC00655_03370	DVT1285_02719	DVT1301_03487	EC00726_02499	EC00740_00024	DVT1303_03528	EC00629_02560	EC00694_03226	DVT1248_03065	EC00626_03962	EC00766_02928	EC00685_00846	DVT1250_00453	DVT1276_01227	EC00715_00091	DVT1262_04596	DVT1258_00896	DVT1252_02266	DVT1282_00081	DVT1269_01099	EC00595_00743	EC00676_01429	DVT997_00091	EC00670_00892	EC00631_00901	DVT1005_00897	EC00597_03041	DVT1256_00453	DVT1281_00453	EC00635_03048	EC00609_02743	DVT1012_04250	EC00661_02966	EC00619_00024	EC00686_00454	EC00658_01091	EC00693_03921	DVT996_03670	EC00762_03671	DVT1263_03823	EC00657_03737	DVT980_03485	EC00602_03761	EC00754_03682	DVT1295_03554	DVT1284_00907	EC00697_03767	EC00690_01106	DVT1286_03815	EC00718_03989	EC00702_04237	EC00710_03747	DVT1294_02278	DVT1300_04077	EC00599_04078	EC00620_03683	DVT1291_04242	DVT1272_03823	EC00737_04044	EC00628_03840	DVT1259_03951	DVT1267_04050	EC00692_03735	DVT1277_04222	EC00755_03880
hdfR_2	HTH-type transcriptional regulator HdfR		DVT1270_04667	DVT1003_00502	EC00689_03624	DVT1274_03467	DVT1004_04036	DVT1000_03982	EC00673_02517	EC00709_03677	EC00617_03233	DVT995_04212	DVT1290_04576	DVT1001_00501	DVT1292_02575	DVT1299_03956	DVT1297_03419	EC00680_02589	DVT1260_00624	EC00633_03753	DVT1265_03606	EC00687_02583	DVT1253_00411	DVT999_04605	DVT994_04155	EC00683_02930	EC00674_03208	DVT998_03513	EC00700_03562	EC00739_03318	DVT1275_02595	DVT1298_03030	DVT1305_03282	EC00763_02586	EC00722_03379	EC00714_03784	EC00731_03270	EC00756_03607	EC00607_03665	EC00691_04081	EC00760_03444	EC00725_03026	EC00616_03292	EC00729_03655	EC00611_03583	EC00604_01306	EC00759_03289	EC00767_03125	EC00741_03647	EC00736_03589	DVT1278_03080	EC00675_02620	DVT1268_03938	EC00596_02573	EC00730_04075	EC00752_03583	DVT1261_03541	DVT1266_03573	DVT1257_03859	EC00662_03899	EC00696_03916	EC00653_03666	EC00608_03627	EC00695_02761	EC00698_03782	DVT1002_03851	EC00671_03852	EC00644_03749	EC00699_03866	EC00749_03698	DVT1254_02719	EC00724_03554	EC00703_04214	DVT1288_03333	DVT1304_03840	EC00655_03705	DVT1285_03706	DVT1301_03830	EC00726_03569	EC00740_04302	DVT1303_03822	EC00629_04355	EC00694_03409	DVT1248_03912	EC00626_03483	EC00766_03591	EC00685_02625	DVT1250_03959	DVT1276_04179	EC00715_04094	DVT1262_02811	DVT1258_04032	DVT1252_00544	DVT1282_04004	DVT1269_04127	EC00595_03920	EC00676_02750	DVT997_03909	EC00670_04081	EC00631_02611	DVT1005_02541	EC00597_04768	DVT1256_03431	DVT1281_03553	EC00635_04822	EC00609_04520	DVT1012_04034	EC00661_04698	EC00619_03755	EC00686_03840	EC00658_03625	EC00693_03453	DVT996_03660	EC00762_03576	DVT1263_03711	EC00657_03642	DVT980_01695	EC00602_03567	EC00754_03475	DVT1295_03366	DVT1284_02708	EC00697_03562	EC00690_02903	DVT1286_03621	EC00718_03879	EC00702_03938	EC00710_03635	DVT1294_00493	DVT1300_03794	EC00599_03867	EC00620_03571	DVT1291_04060	DVT1272_03813	EC00737_03862	EC00628_03748	DVT1259_03651	DVT1267_04040	EC00692_03554	DVT1277_04128	EC00755_03870
rapZ	RNase adapter protein RapZ	T	DVT1270_04061	DVT1003_01097	EC00689_02637	DVT1274_03015	DVT1004_03482	DVT1000_03309	EC00673_01949	EC00709_02600	EC00617_02656	DVT995_03612	DVT1290_04007	DVT1001_01068	DVT1292_02006	DVT1299_03352	DVT1297_03589	EC00680_02021	DVT1260_01192	EC00633_02658	DVT1265_02613	EC00687_01971	DVT1253_00986	DVT999_03426	DVT994_03585	EC00683_01979	EC00674_03789	DVT998_02671	EC00700_03411	EC00739_02168	DVT1275_02024	DVT1298_03285	DVT1305_02522	EC00763_02015	EC00722_01193	EC00714_03102	EC00731_00554	EC00756_00609	EC00607_01335	EC00691_02539	EC00760_03542	EC00725_02301	EC00616_02422	EC00729_02820	EC00611_02818	EC00604_00729	EC00759_02505	EC00767_02293	EC00741_02321	EC00736_02393	DVT1278_02372	EC00675_02043	DVT1268_02673	EC00596_02006	EC00730_02396	EC00752_02491	DVT1261_02800	DVT1266_02906	DVT1257_03056	EC00662_02678	EC00696_00547	EC00653_02537	EC00608_02824	EC00695_02191	EC00698_02992	DVT1002_03299	EC00671_02871	EC00644_02634	EC00699_02808	EC00749_00375	DVT1254_02149	EC00724_02414	EC00703_01866	DVT1288_00067	DVT1304_02299	EC00655_02258	DVT1285_02977	DVT1301_02751	EC00726_02880	EC00740_03731	DVT1303_02971	EC00629_03785	EC00694_00376	DVT1248_02656	EC00626_02435	EC00766_02729	EC00685_02059	DVT1250_03239	DVT1276_03327	EC00715_03257	DVT1262_03379	DVT1258_03211	DVT1252_01110	DVT1282_01735	DVT1269_03388	EC00595_03356	EC00676_02255	DVT997_02899	EC00670_04650	EC00631_02042	DVT1005_01974	EC00597_04199	DVT1256_02964	DVT1281_02536	EC00635_04201	EC00609_03900	DVT1012_03234	EC00661_04127	EC00619_03239	EC00686_03385	EC00658_03098	EC00693_02893	DVT996_02883	EC00762_02752	DVT1263_00280	EC00657_02891	DVT980_02325	EC00602_00510	EC00754_03016	DVT1295_00282	DVT1284_02075	EC00697_00712	EC00690_02278	DVT1286_02755	EC00718_03221	EC00702_03481	EC00710_03285	DVT1294_01121	DVT1300_00724	EC00599_01573	EC00620_00997	DVT1291_03619	DVT1272_03507	EC00737_03167	EC00628_00859	DVT1259_02953	DVT1267_03349	EC00692_01670	DVT1277_03723	EC00755_02998
nrdA	Ribonucleoside-diphosphate reductase 1 subunit alpha	F	DVT1270_03035	DVT1003_02055	EC00689_00318	DVT1274_00865	DVT1004_00153	DVT1000_00382	EC00673_00978	EC00709_00319	EC00617_01589	DVT995_02546	DVT1290_02995	DVT1001_02205	DVT1292_00981	DVT1299_00222	DVT1297_00187	EC00680_00981	DVT1260_02131	EC00633_00224	DVT1265_00222	EC00687_00980	DVT1253_02027	DVT999_00687	DVT994_02518	EC00683_04728	EC00674_02503	DVT998_00372	EC00700_00221	EC00739_00222	DVT1275_00987	DVT1298_00228	DVT1305_00320	EC00763_00985	EC00722_00319	EC00714_00239	EC00731_00319	EC00756_00319	EC00607_00221	EC00691_01238	EC00760_02649	EC00725_00232	EC00616_00232	EC00729_00139	EC00611_00217	EC00604_04459	EC00759_00118	EC00767_00118	EC00741_00683	EC00736_00754	DVT1278_00222	EC00675_01015	DVT1268_00224	EC00596_00980	EC00730_00274	EC00752_00319	DVT1261_01673	DVT1266_01977	DVT1257_02134	EC00662_01058	EC00696_01945	EC00653_00421	EC00608_02147	EC00695_01121	EC00698_01357	DVT1002_00120	EC00671_00839	EC00644_01305	EC00699_01047	EC00749_01320	DVT1254_01070	EC00724_02744	EC00703_02026	DVT1288_01438	DVT1304_01131	EC00655_00989	DVT1285_01175	DVT1301_01507	EC00726_01552	EC00740_02654	DVT1303_01716	EC00629_02712	EC00694_03117	DVT1248_01142	EC00626_01531	EC00766_01245	EC00685_00980	DVT1250_00319	DVT1276_01093	EC00715_00225	DVT1262_04463	DVT1258_00762	DVT1252_02132	DVT1282_00215	DVT1269_01233	EC00595_00609	EC00676_01712	DVT997_00225	EC00670_00757	EC00631_01035	DVT1005_01034	EC00597_03178	DVT1256_00319	DVT1281_00319	EC00635_03182	EC00609_02877	DVT1012_00318	EC00661_03100	EC00619_00159	EC00686_00319	EC00658_00957	EC00693_00319	DVT996_00126	EC00762_00126	DVT1263_01694	EC00657_01604	DVT980_03348	EC00602_00125	EC00754_00126	DVT1295_02251	DVT1284_01044	EC00697_02097	EC00690_01243	DVT1286_00126	EC00718_01350	EC00702_01777	EC00710_00805	DVT1294_02141	DVT1300_00126	EC00599_00792	EC00620_00126	DVT1291_00126	DVT1272_00319	EC00737_00319	EC00628_00125	DVT1259_00354	DVT1267_00319	EC00692_03356	DVT1277_00849	EC00755_01379
eptB	Kdo(2)-lipid A phosphoethanolamine 7''-transferase	M	DVT1270_04445	DVT1003_00751	EC00689_02540	DVT1274_04147	DVT1004_02473	DVT1000_02451	EC00673_02295	EC00709_04265	EC00617_03003	DVT995_03961	DVT1290_04353	DVT1001_00722	DVT1292_02353	DVT1299_01656	DVT1297_01178	EC00680_02367	DVT1260_00845	EC00633_01256	DVT1265_02973	EC00687_02360	DVT1253_00634	DVT999_04254	DVT994_03932	EC00683_04625	EC00674_03437	DVT998_04114	EC00700_04118	EC00739_04050	DVT1275_02372	DVT1298_04381	DVT1305_04610	EC00763_02363	EC00722_04133	EC00714_04180	EC00731_04006	EC00756_04242	EC00607_04298	EC00691_04466	EC00760_04125	EC00725_04027	EC00616_04309	EC00729_04180	EC00611_04202	EC00604_01077	EC00759_04158	EC00767_04096	EC00741_04097	EC00736_04112	DVT1278_04165	EC00675_02394	DVT1268_04119	EC00596_02352	EC00730_01886	EC00752_04044	DVT1261_04229	DVT1266_04199	DVT1257_04206	EC00662_04225	EC00696_04451	EC00653_04772	EC00608_04041	EC00695_02538	EC00698_04411	DVT1002_04397	EC00671_04211	EC00644_04190	EC00699_04295	EC00749_04242	DVT1254_02495	EC00724_01153	EC00703_04036	DVT1288_04105	DVT1304_03972	EC00655_04242	DVT1285_04274	DVT1301_04212	EC00726_04052	EC00740_04078	DVT1303_01132	EC00629_04132	EC00694_03059	DVT1248_04759	EC00626_04216	EC00766_04168	EC00685_02402	DVT1250_01264	DVT1276_02486	EC00715_02337	DVT1262_03033	DVT1258_01838	DVT1252_00765	DVT1282_00747	DVT1269_02232	EC00595_02171	EC00676_03655	DVT997_02267	EC00670_04304	EC00631_02388	DVT1005_02320	EC00597_04547	DVT1256_02622	DVT1281_02287	EC00635_04547	EC00609_04244	DVT1012_02229	EC00661_04477	EC00619_02018	EC00686_02182	EC00658_01329	EC00693_03726	DVT996_02500	EC00762_03016	DVT1263_02939	EC00657_02619	DVT980_01979	EC00602_02723	EC00754_02481	DVT1295_02908	DVT1284_02421	EC00697_00212	EC00690_02624	DVT1286_02658	EC00718_02775	EC00702_03212	EC00710_02876	DVT1294_00777	DVT1300_03404	EC00599_03108	EC00620_02897	DVT1291_03033	DVT1272_03166	EC00737_02809	EC00628_03113	DVT1259_03140	DVT1267_02986	EC00692_04031	DVT1277_03606	EC00755_02707
nrfA	Cytochrome c-552	P	DVT1270_00176	DVT1003_00153	EC00689_02148	DVT1274_01206	DVT1004_00954	DVT1000_01558	EC00673_02867	EC00709_01513	EC00617_03624	DVT995_04562	DVT1290_00217	DVT1001_00152	DVT1292_02924	DVT1299_02485	DVT1297_00732	EC00680_02938	DVT1260_00275	EC00633_01976	DVT1265_02107	EC00687_02933	DVT1253_04824	DVT999_01935	DVT994_04505	EC00683_00083	EC00674_02819	DVT998_02057	EC00700_01198	EC00739_02908	DVT1275_02955	DVT1298_02628	DVT1305_01118	EC00763_02946	EC00722_00665	EC00714_00682	EC00731_01923	EC00756_00985	EC00607_02518	EC00691_02029	EC00760_00537	EC00725_02180	EC00616_02246	EC00729_00562	EC00611_00568	EC00604_01679	EC00759_03059	EC00767_02925	EC00741_01453	EC00736_01320	DVT1278_01875	EC00675_02991	DVT1268_01083	EC00596_02923	EC00730_03443	EC00752_01564	DVT1261_00922	DVT1266_00720	DVT1257_00597	EC00662_01724	EC00696_03279	EC00653_03246	EC00608_01543	EC00695_03113	EC00698_02283	DVT1002_00872	EC00671_02367	EC00644_02130	EC00699_03527	EC00749_02988	DVT1254_03070	EC00724_02098	EC00703_01209	DVT1288_02218	DVT1304_02428	EC00655_01562	DVT1285_01775	DVT1301_01685	EC00726_01375	EC00740_04653	DVT1303_02304	EC00629_04706	EC00694_01388	DVT1248_01960	EC00626_01722	EC00766_02249	EC00685_02974	DVT1250_03071	DVT1276_02372	EC00715_00977	DVT1262_02462	DVT1258_02257	DVT1252_00153	DVT1282_02541	DVT1269_03712	EC00595_03522	EC00676_01306	DVT997_00975	EC00670_03715	EC00631_02984	DVT1005_02891	EC00597_00216	DVT1256_01668	DVT1281_01900	EC00635_00213	EC00609_04908	DVT1012_03869	EC00661_00213	EC00619_00983	EC00686_01464	EC00658_01712	EC00693_01756	DVT996_01816	EC00762_00836	DVT1263_00573	EC00657_03492	DVT980_01346	EC00602_02072	EC00754_00827	DVT1295_01500	DVT1284_03058	EC00697_00415	EC00690_03253	DVT1286_01161	EC00718_02584	EC00702_01423	EC00710_01158	DVT1294_00144	DVT1300_02487	EC00599_02916	EC00620_01344	DVT1291_03450	DVT1272_01298	EC00737_00527	EC00628_02330	DVT1259_01208	DVT1267_01300	EC00692_02033	DVT1277_01888	EC00755_00574
pdxI	Pyridoxine 4-dehydrogenase		DVT1270_02179	DVT1003_02907	EC00689_04094	DVT1274_04215	DVT1004_04304	DVT1000_04148	EC00673_00125	EC00709_03740	EC00617_00723	DVT995_01699	DVT1290_02144	DVT1001_03107	DVT1292_00131	DVT1299_03009	DVT1297_02044	EC00680_00130	DVT1260_02976	EC00633_04184	DVT1265_03998	EC00687_00130	DVT1253_02933	DVT999_04161	DVT994_01666	EC00683_03550	EC00674_01754	DVT998_03977	EC00700_02580	EC00739_03767	DVT1275_00132	DVT1298_03817	DVT1305_04041	EC00763_00130	EC00722_04490	EC00714_03341	EC00731_04489	EC00756_04550	EC00607_04629	EC00691_04552	EC00760_04497	EC00725_04577	EC00616_04855	EC00729_04556	EC00611_04630	EC00604_03608	EC00759_04573	EC00767_04500	EC00741_04500	EC00736_04498	DVT1278_04548	EC00675_00134	DVT1268_04538	EC00596_00130	EC00730_02971	EC00752_03913	DVT1261_03972	DVT1266_03887	DVT1257_04019	EC00662_03989	EC00696_04356	EC00653_02048	EC00608_03886	EC00695_00131	EC00698_04202	DVT1002_04039	EC00671_04017	EC00644_03998	EC00699_04119	EC00749_02542	DVT1254_00131	EC00724_04066	EC00703_03844	DVT1288_03904	DVT1304_03897	EC00655_04076	DVT1285_04199	DVT1301_04137	EC00726_03977	EC00740_00798	DVT1303_04091	EC00629_01720	EC00694_01575	DVT1248_04191	EC00626_04086	EC00766_02383	EC00685_00130	DVT1250_04125	DVT1276_04241	EC00715_04156	DVT1262_00575	DVT1258_04316	DVT1252_03036	DVT1282_04236	DVT1269_00421	EC00595_04242	EC00676_03369	DVT997_04074	EC00670_01664	EC00631_00130	DVT1005_00130	EC00597_02271	DVT1256_03976	DVT1281_03835	EC00635_02334	EC00609_02027	DVT1012_02896	EC00661_02248	EC00619_04261	EC00686_04208	EC00658_04228	EC00693_03892	DVT996_04203	EC00762_04015	DVT1263_04013	EC00657_03940	DVT980_04258	EC00602_04015	EC00754_04062	DVT1295_03986	DVT1284_00132	EC00697_02475	EC00690_00324	DVT1286_04179	EC00718_04127	EC00702_04383	EC00710_04241	DVT1294_02993	DVT1300_04221	EC00599_02773	EC00620_04114	DVT1291_02627	DVT1272_02851	EC00737_04054	EC00628_04080	DVT1259_04092	DVT1267_04298	EC00692_02218	DVT1277_03216	EC00755_04070
chiA	putative bifunctional chitinase/lysozyme		DVT1270_04230	DVT1003_00966	EC00689_04359	DVT1274_04276	DVT1004_04306	DVT1000_04325	EC00673_02080	EC00709_04455	EC00617_02787	DVT995_03746	DVT1290_04138	DVT1001_00937	DVT1292_02139	DVT1299_04399	DVT1297_04196	EC00680_02153	DVT1260_01061	EC00633_04332	DVT1265_04332	EC00687_01840	DVT1253_00849	DVT999_04345	DVT994_03716	EC00683_04170	EC00674_03658	DVT998_04180	EC00700_04614	EC00739_04591	DVT1275_02157	DVT1298_04671	DVT1305_04812	EC00763_02148	EC00722_04676	EC00714_04712	EC00731_04610	EC00756_04733	EC00607_04774	EC00691_04694	EC00760_04593	EC00725_04735	EC00616_04950	EC00729_04718	EC00611_04858	EC00604_00862	EC00759_04686	EC00767_04640	EC00741_04633	EC00736_04633	DVT1278_04772	EC00675_02176	DVT1268_04653	EC00596_02137	EC00730_04339	EC00752_04211	DVT1261_04370	DVT1266_04289	DVT1257_04296	EC00662_04367	EC00696_04522	EC00653_04345	EC00608_04137	EC00695_02322	EC00698_04471	DVT1002_04527	EC00671_04302	EC00644_04281	EC00699_04420	EC00749_04322	DVT1254_02280	EC00724_04600	EC00703_04339	DVT1288_04117	DVT1304_04050	EC00655_04254	DVT1285_04353	DVT1301_04303	EC00726_04336	EC00740_03862	DVT1303_04306	EC00629_03916	EC00694_04221	DVT1248_04314	EC00626_04418	EC00766_04343	EC00685_02189	DVT1250_04246	DVT1276_04416	EC00715_04408	DVT1262_03248	DVT1258_04517	DVT1252_00980	DVT1282_04500	DVT1269_04524	EC00595_04477	EC00676_04071	DVT997_04196	EC00670_04519	EC00631_02173	DVT1005_02105	EC00597_04330	DVT1256_04260	DVT1281_04246	EC00635_04332	EC00609_04031	DVT1012_04598	EC00661_04262	EC00619_04422	EC00686_04445	EC00658_04386	EC00693_04251	DVT996_04396	EC00762_04249	DVT1263_04198	EC00657_04347	DVT980_02194	EC00602_04340	EC00754_04387	DVT1295_04298	DVT1284_02206	EC00697_04273	EC00690_02409	DVT1286_04355	EC00718_04178	EC00702_04525	EC00710_04450	DVT1294_00990	DVT1300_04304	EC00599_04347	EC00620_04329	DVT1291_04392	DVT1272_04383	EC00737_04315	EC00628_04370	DVT1259_04174	DVT1267_04440	EC00692_04179	DVT1277_04363	EC00755_04325
yehY	Glycine betaine uptake system permease protein YehY	E	DVT1270_02928	DVT1003_02158	EC00689_04199	DVT1274_00762	DVT1004_00256	DVT1000_00485	EC00673_00876	EC00709_03456	EC00617_00008	DVT995_02443	DVT1290_02892	DVT1001_02308	DVT1292_00878	DVT1299_00120	DVT1297_00085	EC00680_00877	DVT1260_02233	EC00633_00121	DVT1265_00119	EC00687_00877	DVT1253_02130	DVT999_00789	DVT994_02412	EC00683_01696	EC00674_02608	DVT998_00475	EC00700_00119	EC00739_00119	DVT1275_00884	DVT1298_00125	DVT1305_00423	EC00763_00883	EC00722_00422	EC00714_00342	EC00731_00422	EC00756_00422	EC00607_00119	EC00691_04542	EC00760_02243	EC00725_00129	EC00616_00129	EC00729_00242	EC00611_00114	EC00604_04356	EC00759_00221	EC00767_00221	EC00741_00786	EC00736_00651	DVT1278_00119	EC00675_00912	DVT1268_00122	EC00596_00877	EC00730_00171	EC00752_00422	DVT1261_02927	DVT1266_03052	DVT1257_02046	EC00662_01161	EC00696_02048	EC00653_00524	EC00608_04244	EC00695_01018	EC00698_01254	DVT1002_00016	EC00671_00942	EC00644_01408	EC00699_00944	EC00749_01423	DVT1254_00967	EC00724_03674	EC00703_03292	DVT1288_01335	DVT1304_01234	EC00655_00886	DVT1285_01278	DVT1301_04454	EC00726_04146	EC00740_05277	DVT1303_01613	EC00629_02609	EC00694_04349	DVT1248_01039	EC00626_04732	EC00766_01142	EC00685_00877	DVT1250_00422	DVT1276_01196	EC00715_00122	DVT1262_04565	DVT1258_00865	DVT1252_02235	DVT1282_00112	DVT1269_01130	EC00595_00712	EC00676_01398	DVT997_00122	EC00670_00861	EC00631_00932	DVT1005_00928	EC00597_03072	DVT1256_00422	DVT1281_00422	EC00635_03079	EC00609_02774	DVT1012_00421	EC00661_02997	EC00619_00056	EC00686_00422	EC00658_01059	EC00693_03953	DVT996_00023	EC00762_00023	DVT1263_01797	EC00657_01707	DVT980_03451	EC00602_00023	EC00754_00023	DVT1295_02148	DVT1284_00941	EC00697_02200	EC00690_01140	DVT1286_00023	EC00718_01453	EC00702_01674	EC00710_00908	DVT1294_02244	DVT1300_00023	EC00599_00689	EC00620_00023	DVT1291_00024	DVT1272_00422	EC00737_00422	EC00628_00023	DVT1259_04165	DVT1267_00422	EC00692_04567	DVT1277_00952	EC00755_01482
rplD	50S ribosomal protein L4	J	DVT1270_04211	DVT1003_00985	EC00689_04340	DVT1274_04257	DVT1004_04325	DVT1000_04306	EC00673_02061	EC00709_04436	EC00617_02768	DVT995_03727	DVT1290_04119	DVT1001_00956	DVT1292_02120	DVT1299_04380	DVT1297_04215	EC00680_02134	DVT1260_01080	EC00633_04313	DVT1265_04351	EC00687_01859	DVT1253_00868	DVT999_04326	DVT994_03697	EC00683_04189	EC00674_03677	DVT998_04199	EC00700_04325	EC00739_04160	DVT1275_02136	DVT1298_04188	DVT1305_04430	EC00763_02127	EC00722_04326	EC00714_04394	EC00731_04282	EC00756_04364	EC00607_04481	EC00691_04243	EC00760_04302	EC00725_04191	EC00616_04476	EC00729_04312	EC00611_04364	EC00604_00841	EC00759_04358	EC00767_04268	EC00741_04333	EC00736_04311	DVT1278_04344	EC00675_02155	DVT1268_04275	EC00596_02118	EC00730_04320	EC00752_04230	DVT1261_04351	DVT1266_04270	DVT1257_04277	EC00662_04386	EC00696_04503	EC00653_04326	EC00608_04156	EC00695_02303	EC00698_04490	DVT1002_04508	EC00671_04283	EC00644_04262	EC00699_04439	EC00749_04341	DVT1254_02261	EC00724_04581	EC00703_04358	DVT1288_04136	DVT1304_04069	EC00655_04273	DVT1285_04372	DVT1301_04284	EC00726_04317	EC00740_03843	DVT1303_04325	EC00629_03897	EC00694_04202	DVT1248_04295	EC00626_04399	EC00766_04324	EC00685_02170	DVT1250_04265	DVT1276_04397	EC00715_04389	DVT1262_03267	DVT1258_04498	DVT1252_00999	DVT1282_04481	DVT1269_04505	EC00595_04458	EC00676_04052	DVT997_04215	EC00670_04538	EC00631_02154	DVT1005_02086	EC00597_04311	DVT1256_04279	DVT1281_04265	EC00635_04313	EC00609_04012	DVT1012_04579	EC00661_04239	EC00619_04403	EC00686_04426	EC00658_04367	EC00693_04232	DVT996_04415	EC00762_04268	DVT1263_04217	EC00657_04366	DVT980_02213	EC00602_04359	EC00754_04368	DVT1295_04279	DVT1284_02187	EC00697_04292	EC00690_02390	DVT1286_04336	EC00718_04197	EC00702_04506	EC00710_04431	DVT1294_01009	DVT1300_04323	EC00599_04366	EC00620_04310	DVT1291_04373	DVT1272_04402	EC00737_04334	EC00628_04351	DVT1259_04193	DVT1267_04421	EC00692_04198	DVT1277_04382	EC00755_04344
group_10479	hypothetical protein		DVT1270_04754	DVT1003_00415	EC00689_03711	DVT1274_03554	DVT1004_03949	DVT1000_03895	EC00673_02604	EC00709_03590	EC00617_03320	DVT995_04299	DVT1290_04663	DVT1001_00414	DVT1292_02662	DVT1299_04043	DVT1297_03506	EC00680_02676	DVT1260_00537	EC00633_03840	DVT1265_03519	EC00687_02670	DVT1253_00324	DVT999_03944	DVT994_04242	EC00683_03017	EC00674_03121	DVT998_03600	EC00700_03649	EC00739_03405	DVT1275_02682	DVT1298_02943	DVT1305_03369	EC00763_02673	EC00722_03466	EC00714_03697	EC00731_03357	EC00756_03694	EC00607_03752	EC00691_03994	EC00760_03357	EC00725_03113	EC00616_03205	EC00729_03568	EC00611_03670	EC00604_01393	EC00759_03202	EC00767_03212	EC00741_03560	EC00736_03502	DVT1278_03167	EC00675_02707	DVT1268_04178	EC00596_02660	EC00730_04162	EC00752_03496	DVT1261_03628	DVT1266_04615	DVT1257_03772	EC00662_03812	EC00696_04003	EC00653_03753	EC00608_03540	EC00695_02848	EC00698_03869	DVT1002_03764	EC00671_03939	EC00644_03662	EC00699_03779	EC00749_03785	DVT1254_02806	EC00724_03467	EC00703_03862	DVT1288_03246	DVT1304_04164	EC00655_03792	DVT1285_03619	DVT1301_03917	EC00726_03482	EC00740_04389	DVT1303_03735	EC00629_04442	EC00694_03322	DVT1248_03825	EC00626_03570	EC00766_03503	EC00685_02712	DVT1250_04046	DVT1276_04092	EC00715_04007	DVT1262_02724	DVT1258_03945	DVT1252_00457	DVT1282_04091	DVT1269_04040	EC00595_04007	EC00676_02663	DVT997_03822	EC00670_03991	EC00631_02701	DVT1005_02628	EC00597_04855	DVT1256_03518	DVT1281_03466	EC00635_04909	EC00609_04607	DVT1012_03947	EC00661_04785	EC00619_03668	EC00686_03927	EC00658_03538	EC00693_03366	DVT996_03573	EC00762_03489	DVT1263_03798	EC00657_03555	DVT980_01608	EC00602_03654	EC00754_03562	DVT1295_03453	DVT1284_02795	EC00697_03649	EC00690_02990	DVT1286_03708	EC00718_03792	EC00702_04025	EC00710_03722	DVT1294_00406	DVT1300_03881	EC00599_03954	EC00620_03658	DVT1291_03973	DVT1272_03726	EC00737_03775	EC00628_03661	DVT1259_03738	DVT1267_03953	EC00692_03467	DVT1277_04041	EC00755_03783
group_10480	hypothetical protein		DVT1270_00140	DVT1003_00189	EC00689_02184	DVT1274_01242	DVT1004_00990	DVT1000_01595	EC00673_02831	EC00709_01477	EC00617_03588	DVT995_04526	DVT1290_00181	DVT1001_00188	DVT1292_02888	DVT1299_02521	DVT1297_00768	EC00680_02902	DVT1260_00311	EC00633_01940	DVT1265_02071	EC00687_02897	DVT1253_04860	DVT999_01971	DVT994_04469	EC00683_00047	EC00674_02855	DVT998_02021	EC00700_01241	EC00739_03543	DVT1275_02909	DVT1298_02671	DVT1305_01161	EC00763_02900	EC00722_00708	EC00714_00725	EC00731_03401	EC00756_00942	EC00607_03971	EC00691_02072	EC00760_00494	EC00725_02137	EC00616_02289	EC00729_00605	EC00611_00611	EC00604_01620	EC00759_03332	EC00767_03275	EC00741_01510	EC00736_01377	DVT1278_01818	EC00675_02934	DVT1268_03470	EC00596_02887	EC00730_03479	EC00752_01528	DVT1261_00886	DVT1266_00756	DVT1257_00633	EC00662_01688	EC00696_04067	EC00653_03910	EC00608_01579	EC00695_03077	EC00698_02319	DVT1002_00836	EC00671_02403	EC00644_02166	EC00699_04032	EC00749_03024	DVT1254_03034	EC00724_02062	EC00703_01172	DVT1288_02182	DVT1304_02392	EC00655_01526	DVT1285_01739	DVT1301_01649	EC00726_01411	EC00740_04617	DVT1303_02340	EC00629_04670	EC00694_01424	DVT1248_01996	EC00626_01758	EC00766_02213	EC00685_02938	DVT1250_03035	DVT1276_02408	EC00715_00941	DVT1262_02498	DVT1258_02293	DVT1252_00189	DVT1282_02505	DVT1269_03748	EC00595_03558	EC00676_01342	DVT997_00939	EC00670_03765	EC00631_02928	DVT1005_02855	EC00597_00180	DVT1256_03687	DVT1281_01936	EC00635_00177	EC00609_04872	DVT1012_03833	EC00661_00177	EC00619_00947	EC00686_01500	EC00658_01676	EC00693_01720	DVT996_01852	EC00762_00800	DVT1263_00609	EC00657_03528	DVT980_01382	EC00602_02036	EC00754_00791	DVT1295_01464	DVT1284_03022	EC00697_00379	EC00690_03217	DVT1286_01125	EC00718_02548	EC00702_01387	EC00710_01194	DVT1294_00180	DVT1300_02523	EC00599_02880	EC00620_01308	DVT1291_03486	DVT1272_01262	EC00737_00491	EC00628_02294	DVT1259_01244	DVT1267_01336	EC00692_02069	DVT1277_01924	EC00755_00610
glmS	Glutamine--fructose-6-phosphate aminotransferase [isomerizing]	M	DVT1270_04634	DVT1003_00535	EC00689_03980	DVT1274_03597	DVT1004_02284	DVT1000_02262	EC00673_02484	EC00709_04383	EC00617_03200	DVT995_04179	DVT1290_04543	DVT1001_00534	DVT1292_02542	DVT1299_01468	DVT1297_01377	EC00680_02556	DVT1260_00657	EC00633_01448	DVT1265_03751	EC00687_02550	DVT1253_00444	DVT999_02250	DVT994_04122	EC00683_04143	EC00674_03241	DVT998_02386	EC00700_04279	EC00739_00593	DVT1275_02562	DVT1298_01780	DVT1305_01857	EC00763_02553	EC00722_01699	EC00714_01849	EC00731_01965	EC00756_02332	EC00607_04379	EC00691_01557	EC00760_01596	EC00725_01350	EC00616_01012	EC00729_03017	EC00611_03713	EC00604_01272	EC00759_04256	EC00767_04194	EC00741_01025	EC00736_01223	DVT1278_01547	EC00675_02587	DVT1268_01370	EC00596_02540	EC00730_02074	EC00752_02772	DVT1261_03132	DVT1266_03515	DVT1257_03233	EC00662_03927	EC00696_04268	EC00653_01238	EC00608_01848	EC00695_02728	EC00698_02544	DVT1002_02539	EC00671_02086	EC00644_02015	EC00699_02020	EC00749_01893	DVT1254_02686	EC00724_01837	EC00703_00740	DVT1288_01709	DVT1304_01470	EC00655_04408	DVT1285_01514	DVT1301_04402	EC00726_04397	EC00740_04269	DVT1303_02030	EC00629_04322	EC00694_02518	DVT1248_01684	EC00626_03760	EC00766_01807	EC00685_02592	DVT1250_01453	DVT1276_02687	EC00715_02148	DVT1262_02844	DVT1258_01650	DVT1252_00577	DVT1282_00936	DVT1269_02043	EC00595_02360	EC00676_00690	DVT997_02079	EC00670_04114	EC00631_02578	DVT1005_02508	EC00597_04735	DVT1256_03561	DVT1281_03626	EC00635_04789	EC00609_04487	DVT1012_02040	EC00661_04665	EC00619_01830	EC00686_02370	EC00658_01141	EC00693_02445	DVT996_03926	EC00762_03706	DVT1263_03939	EC00657_03772	DVT980_01728	EC00602_03839	EC00754_03647	DVT1295_03589	DVT1284_02675	EC00697_03534	EC00690_02870	DVT1286_03850	EC00718_03907	EC00702_04068	EC00710_03990	DVT1294_00526	DVT1300_03924	EC00599_04043	EC00620_03935	DVT1291_04089	DVT1272_03936	EC00737_03890	EC00628_03875	DVT1259_03781	DVT1267_04166	EC00692_03628	DVT1277_04257	EC00755_03996
nrdI	Protein NrdI	F	DVT1270_03404	DVT1003_01690	EC00689_02840	DVT1274_02283	DVT1004_02753	DVT1000_02942	EC00673_01391	EC00709_03218	EC00617_01954	DVT995_02964	DVT1290_03359	DVT1001_01780	DVT1292_01345	DVT1299_03523	DVT1297_01650	EC00680_01351	DVT1260_01764	EC00633_01741	DVT1265_01982	EC00687_01345	DVT1253_01657	DVT999_02667	DVT994_02936	EC00683_03957	EC00674_04476	DVT998_03091	EC00700_02009	EC00739_01228	DVT1275_01357	DVT1298_01860	DVT1305_04217	EC00763_01350	EC00722_02315	EC00714_01735	EC00731_02525	EC00756_02551	EC00607_02865	EC00691_02629	EC00760_02480	EC00725_04348	EC00616_01899	EC00729_01876	EC00611_02079	EC00604_00067	EC00759_01736	EC00767_01842	EC00741_01707	EC00736_01759	DVT1278_01074	EC00675_01380	DVT1268_01908	EC00596_01345	EC00730_02687	EC00752_01692	DVT1261_01986	DVT1266_01663	DVT1257_02674	EC00662_02192	EC00696_02407	EC00653_01482	EC00608_01322	EC00695_01543	EC00698_01854	DVT1002_02415	EC00671_01993	EC00644_04074	EC00699_01494	EC00749_01797	DVT1254_01493	EC00724_01518	EC00703_00647	DVT1288_01887	DVT1304_01690	EC00655_01319	DVT1285_03340	DVT1301_02388	EC00726_02025	EC00740_03076	DVT1303_01500	EC00629_03135	EC00694_02092	DVT1248_01591	EC00626_03850	EC00766_01437	EC00685_01401	DVT1250_02653	DVT1276_04303	EC00715_02969	DVT1262_04041	DVT1258_02781	DVT1252_01767	DVT1282_03387	DVT1269_02694	EC00595_02742	EC00676_01805	DVT997_02436	EC00670_00379	EC00631_01414	DVT1005_01399	EC00597_03543	DVT1256_01919	DVT1281_04179	EC00635_03547	EC00609_03242	DVT1012_02502	EC00661_03467	EC00619_03799	EC00686_04015	EC00658_03861	EC00693_03965	DVT996_02137	EC00762_02263	DVT1263_02278	EC00657_04245	DVT980_02983	EC00602_03272	EC00754_04131	DVT1295_02654	DVT1284_01411	EC00697_02265	EC00690_01610	DVT1286_02495	EC00718_02169	EC00702_02665	EC00710_02399	DVT1294_01776	DVT1300_02731	EC00599_04250	EC00620_04217	DVT1291_02236	DVT1272_02459	EC00737_02554	EC00628_04247	DVT1259_02651	DVT1267_02482	EC00692_02909	DVT1277_02697	EC00755_03185
group_10483	hypothetical protein		DVT1270_02866	DVT1003_02221	EC00689_03239	DVT1274_00700	DVT1004_00317	DVT1000_00546	EC00673_00812	EC00709_03517	EC00617_01416	DVT995_02381	DVT1290_02830	DVT1001_02369	DVT1292_00814	DVT1299_00058	DVT1297_00024	EC00680_00816	DVT1260_02294	EC00633_00059	DVT1265_00057	EC00687_00815	DVT1253_02191	DVT999_00850	DVT994_02350	EC00683_03718	EC00674_02489	DVT998_00536	EC00700_00057	EC00739_00057	DVT1275_00822	DVT1298_00063	DVT1305_00484	EC00763_00821	EC00722_03126	EC00714_00403	EC00731_00483	EC00756_00483	EC00607_00057	EC00691_03226	EC00760_02181	EC00725_00067	EC00616_00067	EC00729_00303	EC00611_00053	EC00604_04294	EC00759_00282	EC00767_00282	EC00741_03049	EC00736_03100	DVT1278_00057	EC00675_00850	DVT1268_00060	EC00596_00816	EC00730_00066	EC00752_00483	DVT1261_03754	DVT1266_03669	DVT1257_01932	EC00662_03648	EC00696_02700	EC00653_02197	EC00608_03376	EC00695_00939	EC00698_04023	DVT1002_03885	EC00671_03815	EC00644_03811	EC00699_03703	EC00749_03513	DVT1254_00888	EC00724_03890	EC00703_03659	DVT1288_04011	DVT1304_03612	EC00655_03340	DVT1285_02688	DVT1301_03457	EC00726_02529	EC00740_00054	DVT1303_03558	EC00629_02530	EC00694_03256	DVT1248_03035	EC00626_03931	EC00766_02897	EC00685_00815	DVT1250_00483	DVT1276_01257	EC00715_00060	DVT1262_04626	DVT1258_00926	DVT1252_02296	DVT1282_00050	DVT1269_01068	EC00595_00773	EC00676_01459	DVT997_00060	EC00670_00922	EC00631_00870	DVT1005_00866	EC00597_03011	DVT1256_00483	DVT1281_03774	EC00635_03018	EC00609_02712	DVT1012_04220	EC00661_02935	EC00619_04011	EC00686_04076	EC00658_03993	EC00693_03475	DVT996_03700	EC00762_03640	DVT1263_03853	EC00657_03706	DVT980_03515	EC00602_03730	EC00754_03712	DVT1295_03523	DVT1284_00876	EC00697_03797	EC00690_01075	DVT1286_03784	EC00718_04019	EC00702_04206	EC00710_03777	DVT1294_02308	DVT1300_04046	EC00599_04108	EC00620_03713	DVT1291_04211	DVT1272_03853	EC00737_04013	EC00628_03809	DVT1259_03981	DVT1267_04080	EC00692_03704	DVT1277_04191	EC00755_03910
dmlR_1	HTH-type transcriptional regulator DmlR		DVT1270_03923	DVT1003_01236	EC00689_02931	DVT1274_02826	DVT1004_03346	DVT1000_03194	EC00673_01814	EC00709_02465	EC00617_02518	DVT995_03474	DVT1290_03869	DVT1001_01206	DVT1292_01868	DVT1299_02616	DVT1297_02195	EC00680_01883	DVT1260_01330	EC00633_02472	DVT1265_02422	EC00687_02109	DVT1253_01121	DVT999_02476	DVT994_03450	EC00683_01545	EC00674_03930	DVT998_02556	EC00700_02212	EC00739_03267	DVT1275_01884	DVT1298_03628	DVT1305_02020	EC00763_01877	EC00722_01058	EC00714_02256	EC00731_00689	EC00756_00744	EC00607_01200	EC00691_02167	EC00760_02020	EC00725_01425	EC00616_01520	EC00729_02356	EC00611_02461	EC00604_00591	EC00759_03604	EC00767_03517	EC00741_01343	EC00736_01560	DVT1278_03235	EC00675_01903	DVT1268_01698	EC00596_01868	EC00730_03244	EC00752_02044	DVT1261_02610	DVT1266_02771	DVT1257_02921	EC00662_02489	EC00696_00412	EC00653_02367	EC00608_02689	EC00695_02056	EC00698_02857	DVT1002_03002	EC00671_02736	EC00644_02499	EC00699_02638	EC00749_00510	DVT1254_02011	EC00724_02244	EC00703_01592	DVT1288_00202	DVT1304_02164	EC00655_02143	DVT1285_02521	DVT1301_02636	EC00726_02435	EC00740_03593	DVT1303_02856	EC00629_03647	EC00694_00511	DVT1248_02486	EC00626_02244	EC00766_02539	EC00685_01921	DVT1250_02472	DVT1276_02762	EC00715_02759	DVT1262_03517	DVT1258_02692	DVT1252_01248	DVT1282_01600	DVT1269_03219	EC00595_03025	EC00676_00864	DVT997_02764	EC00670_04788	EC00631_01904	DVT1005_01836	EC00597_03903	DVT1256_02566	DVT1281_02366	EC00635_04063	EC00609_03762	DVT1012_02308	EC00661_03989	EC00619_02689	EC00686_02445	EC00658_02321	EC00693_02060	DVT996_01947	EC00762_01951	DVT1263_00145	EC00657_02096	DVT980_02463	EC00602_02373	EC00754_03425	DVT1295_00147	DVT1284_01937	EC00697_00850	EC00690_02140	DVT1286_02038	EC00718_01993	EC00702_02837	EC00710_02127	DVT1294_01259	DVT1300_00589	EC00599_01708	EC00620_01132	DVT1291_02864	DVT1272_03088	EC00737_02258	EC00628_00994	DVT1259_02459	DVT1267_02726	EC00692_01805	DVT1277_02884	EC00755_02259
rcsB	Transcriptional regulatory protein RcsB	TK	DVT1270_03019	DVT1003_02071	EC00689_00334	DVT1274_00849	DVT1004_00169	DVT1000_00398	EC00673_00962	EC00709_00335	EC00617_01573	DVT995_02530	DVT1290_02979	DVT1001_02221	DVT1292_00965	DVT1299_00206	DVT1297_00171	EC00680_00965	DVT1260_02147	EC00633_00208	DVT1265_00206	EC00687_00964	DVT1253_02043	DVT999_00703	DVT994_02502	EC00683_01609	EC00674_02521	DVT998_00388	EC00700_00205	EC00739_00206	DVT1275_00971	DVT1298_00212	DVT1305_00336	EC00763_00969	EC00722_00335	EC00714_00255	EC00731_00335	EC00756_00335	EC00607_00205	EC00691_01254	EC00760_02665	EC00725_00216	EC00616_00216	EC00729_00155	EC00611_00201	EC00604_04443	EC00759_00134	EC00767_00134	EC00741_00699	EC00736_00738	DVT1278_00206	EC00675_00999	DVT1268_00208	EC00596_00964	EC00730_00258	EC00752_00335	DVT1261_01657	DVT1266_01993	DVT1257_02118	EC00662_01074	EC00696_01961	EC00653_00437	EC00608_02163	EC00695_01105	EC00698_01341	DVT1002_00104	EC00671_00855	EC00644_01321	EC00699_01031	EC00749_01336	DVT1254_01054	EC00724_02760	EC00703_02042	DVT1288_01422	DVT1304_01147	EC00655_00973	DVT1285_01191	DVT1301_01523	EC00726_01568	EC00740_02638	DVT1303_01700	EC00629_02696	EC00694_03133	DVT1248_01126	EC00626_01515	EC00766_01229	EC00685_00964	DVT1250_00335	DVT1276_01109	EC00715_00209	DVT1262_04479	DVT1258_00778	DVT1252_02148	DVT1282_00199	DVT1269_01217	EC00595_00625	EC00676_01696	DVT997_00209	EC00670_00773	EC00631_01019	DVT1005_01018	EC00597_03162	DVT1256_00335	DVT1281_00335	EC00635_03166	EC00609_02861	DVT1012_00334	EC00661_03084	EC00619_00143	EC00686_00335	EC00658_00973	EC00693_00335	DVT996_00110	EC00762_00110	DVT1263_01710	EC00657_01620	DVT980_03364	EC00602_00109	EC00754_00110	DVT1295_02235	DVT1284_01028	EC00697_02113	EC00690_01227	DVT1286_00110	EC00718_01366	EC00702_01761	EC00710_00821	DVT1294_02157	DVT1300_00110	EC00599_00776	EC00620_00110	DVT1291_00110	DVT1272_00335	EC00737_00335	EC00628_00109	DVT1259_03932	DVT1267_00335	EC00692_03372	DVT1277_00865	EC00755_01395
moaC	Cyclic pyranopterin monophosphate synthase	H	DVT1270_01379	DVT1003_03824	EC00689_01825	DVT1274_00551	DVT1004_00636	DVT1000_00861	EC00673_04043	EC00709_00630	EC00617_04807	DVT995_00900	DVT1290_01347	DVT1001_03911	DVT1292_04095	DVT1299_00948	DVT1297_03403	EC00680_04118	DVT1260_03786	EC00633_02333	DVT1265_01039	EC00687_04100	DVT1253_03728	DVT999_01616	DVT994_00867	EC00683_01303	EC00674_00951	DVT998_01263	EC00700_01644	EC00739_02836	DVT1275_04209	DVT1298_00677	DVT1305_00631	EC00763_04149	EC00722_02661	EC00714_01168	EC00731_01339	EC00756_01714	EC00607_01799	EC00691_01027	EC00760_00954	EC00725_02833	EC00616_02974	EC00729_01500	EC00611_01671	EC00604_02861	EC00759_00765	EC00767_00766	EC00741_00394	EC00736_00442	DVT1278_01768	EC00675_04169	DVT1268_02906	EC00596_04101	EC00730_01314	EC00752_01391	DVT1261_00749	DVT1266_02427	DVT1257_00268	EC00662_00529	EC00696_01020	EC00653_00091	EC00608_00091	EC00695_04384	EC00698_00832	DVT1002_00529	EC00671_00091	EC00644_00398	EC00699_00838	EC00749_01020	DVT1254_04365	EC00724_00838	EC00703_00214	DVT1288_02367	DVT1304_00091	EC00655_00401	DVT1285_00527	DVT1301_00213	EC00726_00406	EC00740_01597	DVT1303_00091	EC00629_00922	EC00694_01872	DVT1248_00379	EC00626_01343	EC00766_00255	EC00685_04279	DVT1250_00661	DVT1276_00548	EC00715_00804	DVT1262_01369	DVT1258_00550	DVT1252_03748	DVT1282_02061	DVT1269_03849	EC00595_00956	EC00676_04711	DVT997_00802	EC00670_02458	EC00631_04238	DVT1005_04177	EC00597_01477	DVT1256_00633	DVT1281_00560	EC00635_01501	EC00609_01191	DVT1012_00533	EC00661_01450	EC00619_01301	EC00686_00568	EC00658_00578	EC00693_00671	DVT996_00703	EC00762_01604	DVT1263_00746	EC00657_00399	DVT980_00173	EC00602_03406	EC00754_02073	DVT1295_01084	DVT1284_04268	EC00697_03244	EC00690_04461	DVT1286_00673	EC00718_00539	EC00702_00548	EC00710_00259	DVT1294_03790	DVT1300_01327	EC00599_00119	EC00620_02474	DVT1291_02094	DVT1272_00905	EC00737_01157	EC00628_00702	DVT1259_00259	DVT1267_01610	EC00692_00091	DVT1277_01094	EC00755_00091
ybiB	putative protein YbiB	E	DVT1270_01396	DVT1003_03807	EC00689_01808	DVT1274_00568	DVT1004_00653	DVT1000_00878	EC00673_04060	EC00709_00647	EC00617_04824	DVT995_00917	DVT1290_01364	DVT1001_03894	DVT1292_04112	DVT1299_00931	DVT1297_03386	EC00680_04135	DVT1260_03769	EC00633_02350	DVT1265_01022	EC00687_04117	DVT1253_03711	DVT999_01634	DVT994_00885	EC00683_01320	EC00674_00968	DVT998_01280	EC00700_01627	EC00739_02819	DVT1275_04226	DVT1298_00694	DVT1305_00614	EC00763_04166	EC00722_02644	EC00714_01151	EC00731_01356	EC00756_01731	EC00607_01782	EC00691_01044	EC00760_00971	EC00725_02850	EC00616_02957	EC00729_01517	EC00611_01653	EC00604_02878	EC00759_00748	EC00767_00749	EC00741_00377	EC00736_00425	DVT1278_03757	EC00675_04186	DVT1268_02923	EC00596_04118	EC00730_01297	EC00752_01408	DVT1261_00766	DVT1266_02444	DVT1257_00285	EC00662_00546	EC00696_01003	EC00653_00074	EC00608_00074	EC00695_04401	EC00698_00849	DVT1002_00512	EC00671_00074	EC00644_00381	EC00699_00855	EC00749_01003	DVT1254_04382	EC00724_00855	EC00703_00231	DVT1288_02384	DVT1304_00074	EC00655_00384	DVT1285_00544	DVT1301_00230	EC00726_00389	EC00740_01580	DVT1303_00074	EC00629_00939	EC00694_01889	DVT1248_00396	EC00626_01326	EC00766_00272	EC00685_04296	DVT1250_00644	DVT1276_00565	EC00715_00821	DVT1262_01352	DVT1258_00567	DVT1252_03731	DVT1282_02078	DVT1269_03832	EC00595_00939	EC00676_04298	DVT997_00819	EC00670_02441	EC00631_04255	DVT1005_04194	EC00597_01494	DVT1256_00616	DVT1281_00543	EC00635_01518	EC00609_01208	DVT1012_00516	EC00661_01467	EC00619_01284	EC00686_00551	EC00658_00561	EC00693_00688	DVT996_00720	EC00762_01621	DVT1263_00729	EC00657_00382	DVT980_00156	EC00602_03388	EC00754_02056	DVT1295_01101	DVT1284_04285	EC00697_03261	EC00690_04478	DVT1286_00690	EC00718_00556	EC00702_00565	EC00710_00276	DVT1294_03773	DVT1300_01344	EC00599_00102	EC00620_02457	DVT1291_02077	DVT1272_02343	EC00737_01140	EC00628_00719	DVT1259_00276	DVT1267_01627	EC00692_00074	DVT1277_01077	EC00755_00074
prs_1	Putative ribose-phosphate pyrophosphokinase		DVT1270_04301	DVT1003_00895	EC00689_02342	DVT1274_02553	DVT1004_03018	DVT1000_02830	EC00673_02151	EC00709_03000	EC00617_02858	DVT995_03817	DVT1290_04209	DVT1001_00866	DVT1292_02210	DVT1299_02879	DVT1297_01913	EC00680_02224	DVT1260_00990	EC00633_02173	DVT1265_02262	EC00687_02280	DVT1253_00778	DVT999_02898	DVT994_03787	EC00683_03256	EC00674_03587	DVT998_03969	EC00700_02759	EC00739_01452	DVT1275_02228	DVT1298_02123	DVT1305_02366	EC00763_02219	EC00722_01989	EC00714_02095	EC00731_02253	EC00756_02772	EC00607_03084	EC00691_02933	EC00760_02897	EC00725_01667	EC00616_01638	EC00729_02474	EC00611_02343	EC00604_00933	EC00759_02349	EC00767_02159	EC00741_01819	EC00736_01871	DVT1278_02049	EC00675_02247	DVT1268_02020	EC00596_02208	EC00730_02799	EC00752_01955	DVT1261_02140	DVT1266_02116	DVT1257_02356	EC00662_02328	EC00696_02585	EC00653_01918	EC00608_02339	EC00695_02393	EC00698_02640	DVT1002_02786	EC00671_02562	EC00644_02325	EC00699_02314	EC00749_02327	DVT1254_02351	EC00724_01297	EC00703_01376	DVT1288_02065	DVT1304_03696	EC00655_02422	DVT1285_02150	DVT1301_02108	EC00726_01700	EC00740_03933	DVT1303_01276	EC00629_03987	EC00694_02590	DVT1248_02368	EC00626_02083	EC00766_02096	EC00685_02260	DVT1250_02877	DVT1276_02982	EC00715_03121	DVT1262_03177	DVT1258_03012	DVT1252_00909	DVT1282_00603	DVT1269_02948	EC00595_02865	EC00676_03298	DVT997_02590	EC00670_04448	EC00631_02244	DVT1005_02176	EC00597_04401	DVT1256_02191	DVT1281_02094	EC00635_04403	EC00609_04102	DVT1012_02765	EC00661_04333	EC00619_02523	EC00686_02903	EC00658_02730	EC00693_02517	DVT996_02400	EC00762_02417	DVT1263_02499	EC00657_02256	DVT980_02123	EC00602_02491	EC00754_02380	DVT1295_02766	DVT1284_02277	EC00697_00070	EC00690_02480	DVT1286_02241	EC00718_02390	EC00702_02405	EC00710_02245	DVT1294_00919	DVT1300_02885	EC00599_02224	EC00620_02707	DVT1291_02497	DVT1272_02720	EC00737_02666	EC00628_02594	DVT1259_02181	DVT1267_02886	EC00692_02689	DVT1277_03044	EC00755_02473
appC	Cytochrome bd-II ubiquinol oxidase subunit 1	C	DVT1270_01673	DVT1003_03536	EC00689_00534	DVT1274_01840	DVT1004_02100	DVT1000_01218	EC00673_04332	EC00709_00865	EC00617_00213	DVT995_01190	DVT1290_01636	DVT1001_03613	DVT1292_04380	DVT1299_02253	DVT1297_00899	EC00680_04409	DVT1260_03495	EC00633_03265	DVT1265_00789	EC00687_04389	DVT1253_03439	DVT999_00995	DVT994_01158	EC00683_01096	EC00674_01245	DVT998_00755	EC00700_01409	EC00739_00504	DVT1275_04448	DVT1298_01445	DVT1305_02106	EC00763_04387	EC00722_01354	EC00714_00909	EC00731_00976	EC00756_01362	EC00607_02122	EC00691_00684	EC00760_01309	EC00725_00613	EC00616_00615	EC00729_00799	EC00611_01423	EC00604_03098	EC00759_00528	EC00767_00528	EC00741_00156	EC00736_00204	DVT1278_00764	EC00675_04411	DVT1268_01188	EC00596_04391	EC00730_02164	EC00752_03316	DVT1261_00322	DVT1266_00322	DVT1257_01429	EC00662_00779	EC00696_01663	EC00653_03463	EC00608_00770	EC00695_04675	EC00698_01082	DVT1002_01871	EC00671_01769	EC00644_00767	EC00699_02088	EC00749_03814	DVT1254_04655	EC00724_04170	EC00703_03940	DVT1288_03943	DVT1304_01902	EC00655_01820	DVT1285_01921	DVT1301_01836	EC00726_02760	EC00740_01307	DVT1303_02547	EC00629_01211	EC00694_02952	DVT1248_02203	EC00626_01965	EC00766_03402	EC00685_04568	DVT1250_01872	DVT1276_03944	EC00715_01961	DVT1262_01081	DVT1258_01467	DVT1252_03450	DVT1282_03208	DVT1269_01825	EC00595_01973	EC00676_00157	DVT997_01362	EC00670_02169	EC00631_04528	DVT1005_04468	EC00597_01768	DVT1256_02377	DVT1281_01498	EC00635_01800	EC00609_01489	DVT1012_01857	EC00661_01739	EC00619_01637	EC00686_01984	EC00658_01473	EC00693_01507	DVT996_01551	EC00762_02509	DVT1263_02173	EC00657_01390	DVT980_04872	EC00602_01824	EC00754_01528	DVT1295_02464	DVT1284_04557	EC00697_01120	EC00690_04749	DVT1286_02844	EC00718_01631	EC00702_02255	EC00710_01633	DVT1294_03499	DVT1300_02178	EC00599_01984	EC00620_02013	DVT1291_01844	DVT1272_01995	EC00737_01811	EC00628_02091	DVT1259_02048	DVT1267_02170	EC00692_03061	DVT1277_02126	EC00755_01896
ptsP	Phosphoenolpyruvate-dependent phosphotransferase system	T	DVT1270_03595	DVT1003_01500	EC00689_04238	DVT1274_02649	DVT1004_03114	DVT1000_03423	EC00673_01580	EC00709_02862	EC00617_02148	DVT995_03155	DVT1290_03551	DVT1001_01588	DVT1292_01534	DVT1299_03239	DVT1297_04097	EC00680_01546	DVT1260_01574	EC00633_04205	DVT1265_04187	EC00687_01533	DVT1253_01461	DVT999_03585	DVT994_03127	EC00683_02315	EC00674_04264	DVT998_03394	EC00700_03134	EC00739_03680	DVT1275_01548	DVT1298_03378	DVT1305_03722	EC00763_01540	EC00722_02806	EC00714_02567	EC00731_02795	EC00756_03178	EC00607_03288	EC00691_02345	EC00760_02693	EC00725_02629	EC00616_02665	EC00729_03070	EC00611_03319	EC00604_00259	EC00759_02598	EC00767_02537	EC00741_02803	EC00736_02788	DVT1278_02687	EC00675_01570	DVT1268_02786	EC00596_01535	EC00730_03100	EC00752_02892	DVT1261_03185	DVT1266_03205	DVT1257_03286	EC00662_03143	EC00696_03548	EC00653_03052	EC00608_03107	EC00695_01731	EC00698_03586	DVT1002_03620	EC00671_03192	EC00644_03204	EC00699_03631	EC00749_03241	DVT1254_01687	EC00724_03064	EC00703_02280	DVT1288_02790	DVT1304_03089	EC00655_03156	DVT1285_02289	DVT1301_03585	EC00726_03221	EC00740_03267	DVT1303_02627	EC00629_03323	EC00694_01657	DVT1248_03269	EC00626_03038	EC00766_03275	EC00685_01591	DVT1250_03483	DVT1276_03221	EC00715_03679	DVT1262_03847	DVT1258_03686	DVT1252_01576	DVT1282_03566	DVT1269_03044	EC00595_03660	EC00676_01973	DVT997_03432	EC00670_00188	EC00631_01604	DVT1005_01590	EC00597_03734	DVT1256_03066	DVT1281_02961	EC00635_03736	EC00609_03430	DVT1012_03347	EC00661_03658	EC00619_02954	EC00686_03100	EC00658_03277	EC00693_03052	DVT996_03042	EC00762_03229	DVT1263_03131	EC00657_03070	DVT980_02792	EC00602_03141	EC00754_02628	DVT1295_03055	DVT1284_01602	EC00697_02706	EC00690_01804	DVT1286_03030	EC00718_03380	EC00702_03268	EC00710_02934	DVT1294_01585	DVT1300_03081	EC00599_03265	EC00620_03326	DVT1291_03089	DVT1272_03313	EC00737_03346	EC00628_02790	DVT1259_03174	DVT1267_03462	EC00692_02406	DVT1277_03816	EC00755_03409
hycI	Hydrogenase 3 maturation protease	C	DVT1270_03449	DVT1003_01645	EC00689_02797	DVT1274_02328	DVT1004_02798	DVT1000_02987	EC00673_01436	EC00709_03174	EC00617_01999	DVT995_03009	DVT1290_03404	DVT1001_01735	DVT1292_01390	DVT1299_03478	DVT1297_01695	EC00680_01396	DVT1260_01719	EC00633_01785	DVT1265_01937	EC00687_01389	DVT1253_01612	DVT999_02712	DVT994_02981	EC00683_01888	EC00674_04431	DVT998_03136	EC00700_02054	EC00739_01273	DVT1275_01402	DVT1298_01905	DVT1305_03027	EC00763_01395	EC00722_02360	EC00714_01690	EC00731_02570	EC00756_02596	EC00607_02910	EC00691_02674	EC00760_02435	EC00725_04284	EC00616_01854	EC00729_01921	EC00611_02123	EC00604_00112	EC00759_01781	EC00767_01797	EC00741_01662	EC00736_01714	DVT1278_01030	EC00675_01425	DVT1268_01863	EC00596_01390	EC00730_02642	EC00752_01737	DVT1261_01941	DVT1266_01708	DVT1257_02719	EC00662_02147	EC00696_02363	EC00653_01526	EC00608_01278	EC00695_01587	EC00698_01811	DVT1002_02370	EC00671_01948	EC00644_03066	EC00699_01539	EC00749_01752	DVT1254_01538	EC00724_01473	EC00703_00604	DVT1288_01842	DVT1304_01735	EC00655_01364	DVT1285_03296	DVT1301_02433	EC00726_02070	EC00740_03121	DVT1303_01455	EC00629_03179	EC00694_02047	DVT1248_01546	EC00626_03895	EC00766_01482	EC00685_01446	DVT1250_02698	DVT1276_03510	EC00715_02924	DVT1262_03996	DVT1258_02826	DVT1252_01722	DVT1282_03432	DVT1269_02739	EC00595_02697	EC00676_01849	DVT997_02391	EC00670_00334	EC00631_01459	DVT1005_01444	EC00597_03588	DVT1256_01964	DVT1281_03325	EC00635_03592	EC00609_03286	DVT1012_02547	EC00661_03512	EC00619_03844	EC00686_03970	EC00658_03906	EC00693_04010	DVT996_02182	EC00762_02218	DVT1263_02324	EC00657_03195	DVT980_02938	EC00602_03227	EC00754_03978	DVT1295_02609	DVT1284_01456	EC00697_02310	EC00690_01655	DVT1286_02450	EC00718_02214	EC00702_02621	EC00710_02442	DVT1294_01731	DVT1300_02686	EC00599_03724	EC00620_03126	DVT1291_02281	DVT1272_02503	EC00737_02509	EC00628_03232	DVT1259_02606	DVT1267_02437	EC00692_02864	DVT1277_02652	EC00755_03141
mutY	Adenine DNA glycosylase	L	DVT1270_03714	DVT1003_01381	EC00689_03527	DVT1274_02769	DVT1004_03234	DVT1000_04414	EC00673_01700	EC00709_02743	EC00617_02267	DVT995_03275	DVT1290_03670	DVT1001_01469	DVT1292_01653	DVT1299_03120	DVT1297_03192	EC00680_01665	DVT1260_01455	EC00633_03533	DVT1265_04419	EC00687_01653	DVT1253_01339	DVT999_04355	DVT994_03248	EC00683_04313	EC00674_04144	DVT998_04335	EC00700_04226	EC00739_04207	DVT1275_01667	DVT1298_04121	DVT1305_04409	EC00763_01659	EC00722_04305	EC00714_02687	EC00731_04233	EC00756_03059	EC00607_04432	EC00691_02464	EC00760_04234	EC00725_04105	EC00616_04455	EC00729_04272	EC00611_04297	EC00604_00378	EC00759_04309	EC00767_04247	EC00741_04284	EC00736_04272	DVT1278_04323	EC00675_01689	DVT1268_04254	EC00596_01654	EC00730_03219	EC00752_04348	DVT1261_04460	DVT1266_04432	DVT1257_04461	EC00662_04597	EC00696_04638	EC00653_04527	EC00608_04409	EC00695_01851	EC00698_04718	DVT1002_04644	EC00671_04536	EC00644_04413	EC00699_04651	EC00749_04529	DVT1254_01806	EC00724_04608	EC00703_04414	DVT1288_04280	DVT1304_04394	EC00655_04507	DVT1285_02408	DVT1301_04476	EC00726_04411	EC00740_03389	DVT1303_02746	EC00629_03442	EC00694_01776	DVT1248_04530	EC00626_04595	EC00766_04485	EC00685_01710	DVT1250_04377	DVT1276_03102	EC00715_04466	DVT1262_03728	DVT1258_04557	DVT1252_01456	DVT1282_04588	DVT1269_03164	EC00595_04611	EC00676_04133	DVT997_04336	EC00670_00068	EC00631_01724	DVT1005_01709	EC00597_04108	DVT1256_04404	DVT1281_04507	EC00635_03856	EC00609_03550	DVT1012_04611	EC00661_03778	EC00619_02834	EC00686_02981	EC00658_04396	EC00693_04302	DVT996_04526	EC00762_04335	DVT1263_04355	EC00657_04477	DVT980_02673	EC00602_04407	EC00754_02748	DVT1295_04334	DVT1284_01722	EC00697_02587	EC00690_01923	DVT1286_04382	EC00718_04336	EC00702_03387	EC00710_03053	DVT1294_01466	DVT1300_02962	EC00599_03146	EC00620_04400	DVT1291_03208	DVT1272_03432	EC00737_04414	EC00628_02671	DVT1259_04303	DVT1267_04481	EC00692_02287	DVT1277_04541	EC00755_04487
hyaA	Hydrogenase-1 small chain	C	DVT1270_01667	DVT1003_03542	EC00689_00528	DVT1274_01834	DVT1004_02094	DVT1000_01224	EC00673_04326	EC00709_00859	EC00617_00207	DVT995_01184	DVT1290_01630	DVT1001_03619	DVT1292_04374	DVT1299_02247	DVT1297_00893	EC00680_04403	DVT1260_03501	EC00633_03259	DVT1265_00795	EC00687_04383	DVT1253_03445	DVT999_00989	DVT994_01152	EC00683_01102	EC00674_01239	DVT998_00749	EC00700_01415	EC00739_00510	DVT1275_04442	DVT1298_01439	DVT1305_02112	EC00763_04381	EC00722_01348	EC00714_00903	EC00731_00970	EC00756_01356	EC00607_02116	EC00691_00690	EC00760_01315	EC00725_00619	EC00616_00609	EC00729_00793	EC00611_01417	EC00604_03092	EC00759_00534	EC00767_00534	EC00741_00162	EC00736_00210	DVT1278_00758	EC00675_04405	DVT1268_01182	EC00596_04385	EC00730_02158	EC00752_03322	DVT1261_00328	DVT1266_00328	DVT1257_01435	EC00662_00773	EC00696_01669	EC00653_03469	EC00608_00764	EC00695_04669	EC00698_01076	DVT1002_01877	EC00671_01775	EC00644_00761	EC00699_02082	EC00749_03820	DVT1254_04649	EC00724_04164	EC00703_03946	DVT1288_03949	DVT1304_01908	EC00655_01814	DVT1285_01927	DVT1301_01842	EC00726_02754	EC00740_01313	DVT1303_02541	EC00629_01205	EC00694_02958	DVT1248_02197	EC00626_01959	EC00766_03408	EC00685_04562	DVT1250_01878	DVT1276_03938	EC00715_01967	DVT1262_01087	DVT1258_01461	DVT1252_03456	DVT1282_03214	DVT1269_01819	EC00595_01967	EC00676_00163	DVT997_01356	EC00670_02175	EC00631_04522	DVT1005_04462	EC00597_01762	DVT1256_02371	DVT1281_01504	EC00635_01794	EC00609_01483	DVT1012_01851	EC00661_01733	EC00619_01631	EC00686_01978	EC00658_01467	EC00693_01501	DVT996_01557	EC00762_02503	DVT1263_02179	EC00657_01396	DVT980_04878	EC00602_01818	EC00754_01522	DVT1295_02458	DVT1284_04551	EC00697_01114	EC00690_04743	DVT1286_02850	EC00718_01637	EC00702_02249	EC00710_01639	DVT1294_03505	DVT1300_02172	EC00599_01990	EC00620_02019	DVT1291_01850	DVT1272_02001	EC00737_01817	EC00628_02085	DVT1259_02054	DVT1267_02176	EC00692_03055	DVT1277_02132	EC00755_01902
mutM	Formamidopyrimidine-DNA glycosylase	L	DVT1270_04533	DVT1003_00663	EC00689_02452	DVT1274_03733	DVT1004_02385	DVT1000_02363	EC00673_02383	EC00709_03348	EC00617_03097	DVT995_04053	DVT1290_04443	DVT1001_00634	DVT1292_02441	DVT1299_01568	DVT1297_01276	EC00680_02455	DVT1260_00757	EC00633_01345	DVT1265_02885	EC00687_02450	DVT1253_00544	DVT999_02351	DVT994_04022	EC00683_02563	EC00674_03345	DVT998_02286	EC00700_02947	EC00739_00694	DVT1275_02462	DVT1298_01680	DVT1305_01756	EC00763_02453	EC00722_01599	EC00714_01949	EC00731_02065	EC00756_02432	EC00607_03780	EC00691_01658	EC00760_01697	EC00725_01249	EC00616_01113	EC00729_02916	EC00611_02965	EC00604_01169	EC00759_02150	EC00767_01978	EC00741_01125	EC00736_01122	DVT1278_01447	EC00675_02486	DVT1268_01470	EC00596_02440	EC00730_01974	EC00752_02672	DVT1261_03032	DVT1266_04144	DVT1257_03133	EC00662_03387	EC00696_03651	EC00653_01339	EC00608_01949	EC00695_02628	EC00698_02443	DVT1002_02640	EC00671_02187	EC00644_01914	EC00699_01920	EC00749_01993	DVT1254_02585	EC00724_01938	EC00703_00841	DVT1288_01608	DVT1304_01571	EC00655_03573	DVT1285_01615	DVT1301_02269	EC00726_01906	EC00740_04168	DVT1303_02130	EC00629_04222	EC00694_02417	DVT1248_01785	EC00626_03299	EC00766_01908	EC00685_02490	DVT1250_01352	DVT1276_02574	EC00715_02249	DVT1262_02945	DVT1258_01750	DVT1252_00677	DVT1282_00835	DVT1269_02144	EC00595_02259	EC00676_00589	DVT997_02179	EC00670_04214	EC00631_02478	DVT1005_02408	EC00597_04635	DVT1256_02710	DVT1281_02199	EC00635_04635	EC00609_04332	DVT1012_02141	EC00661_04565	EC00619_01930	EC00686_02270	EC00658_01241	EC00693_02345	DVT996_02588	EC00762_03104	DVT1263_02851	EC00657_02530	DVT980_01891	EC00602_02635	EC00754_02569	DVT1295_02996	DVT1284_02509	EC00697_00300	EC00690_02712	DVT1286_02570	EC00718_02687	EC00702_03124	EC00710_02788	DVT1294_00689	DVT1300_03316	EC00599_03020	EC00620_02809	DVT1291_02945	DVT1272_03254	EC00737_02897	EC00628_03025	DVT1259_03052	DVT1267_03074	EC00692_03894	DVT1277_03518	EC00755_02619
group_10494	hypothetical protein		DVT1270_02950	DVT1003_02137	EC00689_04178	DVT1274_00783	DVT1004_00235	DVT1000_00464	EC00673_00897	EC00709_03435	EC00617_01505	DVT995_02464	DVT1290_02913	DVT1001_02287	DVT1292_00899	DVT1299_00141	DVT1297_00106	EC00680_00898	DVT1260_02212	EC00633_00142	DVT1265_00140	EC00687_00898	DVT1253_02109	DVT999_00768	DVT994_02433	EC00683_01675	EC00674_02587	DVT998_00454	EC00700_00140	EC00739_00140	DVT1275_00905	DVT1298_00146	DVT1305_00402	EC00763_00904	EC00722_00401	EC00714_00321	EC00731_00401	EC00756_00401	EC00607_00140	EC00691_01320	EC00760_02264	EC00725_00150	EC00616_00150	EC00729_00221	EC00611_00135	EC00604_04377	EC00759_00200	EC00767_00200	EC00741_00765	EC00736_00672	DVT1278_00140	EC00675_00933	DVT1268_00143	EC00596_00898	EC00730_00192	EC00752_00401	DVT1261_02906	DVT1266_03073	DVT1257_02067	EC00662_01140	EC00696_02027	EC00653_00503	EC00608_04265	EC00695_01039	EC00698_01275	DVT1002_00037	EC00671_00921	EC00644_01387	EC00699_00965	EC00749_01402	DVT1254_00988	EC00724_03695	EC00703_03271	DVT1288_01356	DVT1304_01213	EC00655_00907	DVT1285_01257	DVT1301_01589	EC00726_04167	EC00740_02572	DVT1303_01634	EC00629_02630	EC00694_03199	DVT1248_01060	EC00626_01449	EC00766_01163	EC00685_00898	DVT1250_00401	DVT1276_01175	EC00715_00143	DVT1262_04544	DVT1258_00844	DVT1252_02214	DVT1282_00133	DVT1269_01151	EC00595_00691	EC00676_03580	DVT997_00143	EC00670_00840	EC00631_00953	DVT1005_00949	EC00597_03093	DVT1256_00401	DVT1281_00401	EC00635_03100	EC00609_02795	DVT1012_00400	EC00661_03018	EC00619_00077	EC00686_00401	EC00658_01038	EC00693_00400	DVT996_00044	EC00762_00044	DVT1263_01776	EC00657_01686	DVT980_03430	EC00602_00044	EC00754_00044	DVT1295_02169	DVT1284_00962	EC00697_02179	EC00690_01161	DVT1286_00044	EC00718_01432	EC00702_01695	EC00710_00887	DVT1294_02223	DVT1300_00044	EC00599_00710	EC00620_00044	DVT1291_00045	DVT1272_00401	EC00737_00401	EC00628_00044	DVT1259_03866	DVT1267_00401	EC00692_03438	DVT1277_00931	EC00755_01461
group_10495	hypothetical protein		DVT1270_00305	DVT1003_00025	EC00689_03419	DVT1274_01079	DVT1004_00826	DVT1000_01430	EC00673_02995	EC00709_01641	EC00617_03751	DVT995_04689	DVT1290_00345	DVT1001_00025	DVT1292_03052	DVT1299_03939	DVT1297_00604	EC00680_03067	DVT1260_00105	EC00633_03081	DVT1265_03080	EC00687_03061	DVT1253_04696	DVT999_01807	DVT994_04632	EC00683_00211	EC00674_02691	DVT998_02185	EC00700_01069	EC00739_02334	DVT1275_03145	DVT1298_02268	DVT1305_00989	EC00763_03075	EC00722_00536	EC00714_00552	EC00731_01793	EC00756_01115	EC00607_02389	EC00691_03144	EC00760_00665	EC00725_02437	EC00616_02539	EC00729_00434	EC00611_00439	EC00604_01807	EC00759_03990	EC00767_03918	EC00741_02459	EC00736_02511	DVT1278_02495	EC00675_03119	DVT1268_00954	EC00596_03051	EC00730_03625	EC00752_02613	DVT1261_01049	DVT1266_00593	DVT1257_00469	EC00662_03002	EC00696_03407	EC00653_02860	EC00608_04316	EC00695_03357	EC00698_03512	DVT1002_01000	EC00671_03307	EC00644_02941	EC00699_02526	EC00749_02893	DVT1254_03320	EC00724_02551	EC00703_03584	DVT1288_02913	DVT1304_02948	EC00655_02892	DVT1285_02827	DVT1301_03290	EC00726_02231	EC00740_04904	DVT1303_03348	EC00629_04897	EC00694_02358	DVT1248_03603	EC00626_03204	EC00766_03205	EC00685_03181	DVT1250_02317	DVT1276_02245	EC00715_01104	DVT1262_02332	DVT1258_02129	DVT1252_00025	DVT1282_02667	DVT1269_03583	EC00595_03242	EC00676_01625	DVT997_01103	EC00670_03503	EC00631_03179	DVT1005_03104	EC00597_00431	DVT1256_01541	DVT1281_02886	EC00635_00425	EC00609_00104	DVT1012_03103	EC00661_00408	EC00619_01111	EC00686_01336	EC00658_01840	EC00693_01884	DVT996_01688	EC00762_00963	DVT1263_00445	EC00657_02424	DVT980_01218	EC00602_02199	EC00754_00954	DVT1295_01628	DVT1284_03185	EC00697_00541	EC00690_03381	DVT1286_01289	EC00718_03078	EC00702_01551	EC00710_01030	DVT1294_00025	DVT1300_02359	EC00599_03563	EC00620_01471	DVT1291_03741	DVT1272_01426	EC00737_00655	EC00628_02458	DVT1259_01081	DVT1267_01172	EC00692_03106	DVT1277_01760	EC00755_00446
licT	Transcription antiterminator LicT	K	DVT1270_03582	DVT1003_01513	EC00689_04225	DVT1274_02636	DVT1004_03101	DVT1000_03410	EC00673_01567	EC00709_02875	EC00617_02135	DVT995_03142	DVT1290_03538	DVT1001_01601	DVT1292_01521	DVT1299_03252	DVT1297_04084	EC00680_01533	DVT1260_01587	EC00633_04218	DVT1265_04174	EC00687_01520	DVT1253_01474	DVT999_03598	DVT994_03114	EC00683_02328	EC00674_04277	DVT998_04649	EC00700_03147	EC00739_03693	DVT1275_01535	DVT1298_03365	DVT1305_03709	EC00763_01527	EC00722_02819	EC00714_02554	EC00731_02782	EC00756_03191	EC00607_03301	EC00691_02332	EC00760_02680	EC00725_02642	EC00616_02652	EC00729_03057	EC00611_03332	EC00604_00246	EC00759_02585	EC00767_02524	EC00741_02816	EC00736_02775	DVT1278_02700	EC00675_01557	DVT1268_02773	EC00596_01522	EC00730_03087	EC00752_02905	DVT1261_03172	DVT1266_03218	DVT1257_03273	EC00662_03156	EC00696_03561	EC00653_03065	EC00608_03094	EC00695_01718	EC00698_03573	DVT1002_03633	EC00671_03205	EC00644_03191	EC00699_03644	EC00749_03228	DVT1254_01674	EC00724_03077	EC00703_02267	DVT1288_02777	DVT1304_03102	EC00655_03143	DVT1285_02276	DVT1301_03598	EC00726_03234	EC00740_03254	DVT1303_02614	EC00629_03310	EC00694_01644	DVT1248_03256	EC00626_03025	EC00766_03262	EC00685_01578	DVT1250_03470	DVT1276_03234	EC00715_03666	DVT1262_03860	DVT1258_03699	DVT1252_01589	DVT1282_03553	DVT1269_03031	EC00595_03673	EC00676_01960	DVT997_03419	EC00670_00201	EC00631_01591	DVT1005_01577	EC00597_03721	DVT1256_03053	DVT1281_02948	EC00635_03723	EC00609_03417	DVT1012_03334	EC00661_03645	EC00619_02967	EC00686_03113	EC00658_03290	EC00693_03065	DVT996_03055	EC00762_03242	DVT1263_03118	EC00657_03083	DVT980_02805	EC00602_03154	EC00754_02615	DVT1295_03042	DVT1284_01589	EC00697_02719	EC00690_01791	DVT1286_03017	EC00718_03393	EC00702_03255	EC00710_02921	DVT1294_01598	DVT1300_03094	EC00599_03278	EC00620_03339	DVT1291_03076	DVT1272_03300	EC00737_03359	EC00628_02803	DVT1259_03161	DVT1267_03449	EC00692_02419	DVT1277_03803	EC00755_03396
surE	5'/3'-nucleotidase SurE	L	DVT1270_03479	DVT1003_01615	EC00689_02766	DVT1274_02358	DVT1004_02828	DVT1000_03017	EC00673_01466	EC00709_03144	EC00617_02029	DVT995_03039	DVT1290_03434	DVT1001_01704	DVT1292_01420	DVT1299_03447	DVT1297_01725	EC00680_01439	DVT1260_01689	EC00633_01815	DVT1265_01907	EC00687_01419	DVT1253_01579	DVT999_02742	DVT994_03011	EC00683_01836	EC00674_04379	DVT998_03166	EC00700_02084	EC00739_01303	DVT1275_01432	DVT1298_01935	DVT1305_02997	EC00763_01425	EC00722_02390	EC00714_01660	EC00731_02600	EC00756_02626	EC00607_02940	EC00691_02704	EC00760_02405	EC00725_03394	EC00616_01824	EC00729_01951	EC00611_02153	EC00604_00142	EC00759_01811	EC00767_01767	EC00741_01632	EC00736_01684	DVT1278_01000	EC00675_01455	DVT1268_01833	EC00596_01420	EC00730_02612	EC00752_01767	DVT1261_01911	DVT1266_01738	DVT1257_02749	EC00662_02117	EC00696_02333	EC00653_01556	EC00608_01248	EC00695_01617	EC00698_01781	DVT1002_02340	EC00671_01918	EC00644_03096	EC00699_01569	EC00749_01721	DVT1254_01568	EC00724_01443	EC00703_00574	DVT1288_01812	DVT1304_01766	EC00655_01394	DVT1285_03266	DVT1301_02463	EC00726_02100	EC00740_03151	DVT1303_01425	EC00629_03209	EC00694_02017	DVT1248_01516	EC00626_04126	EC00766_01512	EC00685_01476	DVT1250_02728	DVT1276_03476	EC00715_02894	DVT1262_03966	DVT1258_02856	DVT1252_01692	DVT1282_03463	DVT1269_02769	EC00595_02667	EC00676_01879	DVT997_02361	EC00670_00304	EC00631_01490	DVT1005_01474	EC00597_03618	DVT1256_01994	DVT1281_03295	EC00635_03622	EC00609_03316	DVT1012_02577	EC00661_03542	EC00619_04098	EC00686_04139	EC00658_04018	EC00693_03538	DVT996_02212	EC00762_02188	DVT1263_02354	EC00657_03164	DVT980_02908	EC00602_03197	EC00754_03948	DVT1295_02579	DVT1284_01486	EC00697_02340	EC00690_01685	DVT1286_02420	EC00718_02244	EC00702_02591	EC00710_02472	DVT1294_01701	DVT1300_02656	EC00599_03694	EC00620_03156	DVT1291_02311	DVT1272_02533	EC00737_02479	EC00628_03202	DVT1259_02576	DVT1267_02407	EC00692_02834	DVT1277_02622	EC00755_03110
group_10498	D-arabitol-phosphate dehydrogenase		DVT1270_02477	DVT1003_02606	EC00689_01499	DVT1274_01542	DVT1004_01575	DVT1000_01720	EC00673_00427	EC00709_02283	EC00617_01021	DVT995_01999	DVT1290_02442	DVT1001_02809	DVT1292_00429	DVT1299_00621	DVT1297_01481	EC00680_00430	DVT1260_02678	EC00633_00629	DVT1265_01503	EC00687_00429	DVT1253_02580	DVT999_00235	DVT994_01966	EC00683_03403	EC00674_02054	DVT998_01896	EC00700_00893	EC00739_01879	DVT1275_00432	DVT1298_01304	DVT1305_03935	EC00763_00432	EC00722_02128	EC00714_02840	EC00731_01665	EC00756_02278	EC00607_00775	EC00691_00293	EC00760_00292	EC00725_01036	EC00616_00907	EC00729_01826	EC00611_01197	EC00604_03909	EC00759_01460	EC00767_01683	EC00741_02632	EC00736_02684	DVT1278_03957	EC00675_00434	DVT1268_00777	EC00596_00430	EC00730_01621	EC00752_01100	DVT1261_02320	DVT1266_01307	DVT1257_01795	EC00662_00237	EC00696_00693	EC00653_00619	EC00608_00557	EC00695_00430	EC00698_00388	DVT1002_01479	EC00671_00587	EC00644_01692	EC00699_00388	EC00749_00693	DVT1254_00430	EC00724_00546	EC00703_02866	DVT1288_00385	DVT1304_00347	EC00655_01959	DVT1285_00079	DVT1301_00726	EC00726_00237	EC00740_00510	DVT1303_00428	EC00629_02011	EC00694_00696	DVT1248_00550	EC00626_00790	EC00766_00426	EC00685_00428	DVT1250_01155	DVT1276_01563	EC00715_01439	DVT1262_00278	DVT1258_01071	DVT1252_02738	DVT1282_01198	DVT1269_00735	EC00595_00252	EC00676_02118	DVT997_01737	EC00670_01366	EC00631_00428	DVT1005_00427	EC00597_02567	DVT1256_01127	DVT1281_00868	EC00635_02632	EC00609_02325	DVT1012_01178	EC00661_02546	EC00619_00729	EC00686_01782	EC00658_00252	EC00693_01146	DVT996_00872	EC00762_01298	DVT1263_01050	EC00657_01124	DVT980_03960	EC00602_00806	EC00754_01289	DVT1295_03848	DVT1284_00431	EC00697_03926	EC00690_00626	DVT1286_01467	EC00718_00865	EC00702_00799	EC00710_01319	DVT1294_02695	DVT1300_01495	EC00599_01362	EC00620_00695	DVT1291_01144	DVT1272_01603	EC00737_00831	EC00628_01216	DVT1259_01525	DVT1267_01779	EC00692_00774	DVT1277_00236	EC00755_00735
alkA	DNA-3-methyladenine glycosylase 2	L	DVT1270_02870	DVT1003_02217	EC00689_03243	DVT1274_00704	DVT1004_00313	DVT1000_00542	EC00673_00816	EC00709_03513	EC00617_01420	DVT995_02385	DVT1290_02834	DVT1001_02365	DVT1292_00818	DVT1299_00062	DVT1297_00028	EC00680_00820	DVT1260_02290	EC00633_00063	DVT1265_00061	EC00687_00819	DVT1253_02187	DVT999_00846	DVT994_02354	EC00683_01753	EC00674_02665	DVT998_00532	EC00700_00061	EC00739_00061	DVT1275_00826	DVT1298_00067	DVT1305_00480	EC00763_00825	EC00722_03130	EC00714_00399	EC00731_00479	EC00756_00479	EC00607_00061	EC00691_03230	EC00760_02185	EC00725_00071	EC00616_00071	EC00729_00299	EC00611_00057	EC00604_04298	EC00759_00278	EC00767_00278	EC00741_03053	EC00736_03104	DVT1278_00061	EC00675_00854	DVT1268_00064	EC00596_00820	EC00730_00070	EC00752_00479	DVT1261_03750	DVT1266_03665	DVT1257_01936	EC00662_03652	EC00696_02696	EC00653_02193	EC00608_03380	EC00695_00943	EC00698_04019	DVT1002_03889	EC00671_03819	EC00644_03815	EC00699_03699	EC00749_03517	DVT1254_00892	EC00724_03894	EC00703_03655	DVT1288_04007	DVT1304_03616	EC00655_03344	DVT1285_02692	DVT1301_03461	EC00726_02525	EC00740_00050	DVT1303_03554	EC00629_02534	EC00694_03252	DVT1248_03039	EC00626_03935	EC00766_02901	EC00685_00819	DVT1250_00479	DVT1276_01253	EC00715_00064	DVT1262_04622	DVT1258_00922	DVT1252_02292	DVT1282_00054	DVT1269_01072	EC00595_00769	EC00676_01455	DVT997_00064	EC00670_00918	EC00631_00874	DVT1005_00870	EC00597_03015	DVT1256_00479	DVT1281_03770	EC00635_03022	EC00609_02716	DVT1012_04224	EC00661_02939	EC00619_04015	EC00686_04072	EC00658_03997	EC00693_03471	DVT996_03696	EC00762_03644	DVT1263_03849	EC00657_03710	DVT980_03511	EC00602_03734	EC00754_03708	DVT1295_03527	DVT1284_00880	EC00697_03793	EC00690_01079	DVT1286_03788	EC00718_04015	EC00702_04210	EC00710_03773	DVT1294_02304	DVT1300_04050	EC00599_04104	EC00620_03709	DVT1291_04215	DVT1272_03849	EC00737_04017	EC00628_03813	DVT1259_03977	DVT1267_04076	EC00692_03708	DVT1277_04195	EC00755_03906
zupT	Zinc transporter ZupT	P	DVT1270_03904	DVT1003_01255	EC00689_02950	DVT1274_02845	DVT1004_03327	DVT1000_03175	EC00673_01795	EC00709_02446	EC00617_02499	DVT995_03455	DVT1290_03850	DVT1001_01225	DVT1292_01849	DVT1299_02635	DVT1297_02214	EC00680_01864	DVT1260_01349	EC00633_02491	DVT1265_02441	EC00687_02128	DVT1253_01140	DVT999_02495	DVT994_03431	EC00683_01526	EC00674_03949	DVT998_02537	EC00700_02231	EC00739_03248	DVT1275_01865	DVT1298_03609	DVT1305_02001	EC00763_01858	EC00722_01039	EC00714_02275	EC00731_00708	EC00756_00763	EC00607_01181	EC00691_02186	EC00760_02039	EC00725_01444	EC00616_01501	EC00729_02337	EC00611_02480	EC00604_00572	EC00759_03623	EC00767_03498	EC00741_01324	EC00736_01541	DVT1278_03216	EC00675_01884	DVT1268_01679	EC00596_01849	EC00730_03263	EC00752_02063	DVT1261_02629	DVT1266_02752	DVT1257_02902	EC00662_02508	EC00696_00393	EC00653_02386	EC00608_02670	EC00695_02037	EC00698_02838	DVT1002_02983	EC00671_02717	EC00644_02480	EC00699_02657	EC00749_00529	DVT1254_01992	EC00724_02263	EC00703_01573	DVT1288_00221	DVT1304_02145	EC00655_02124	DVT1285_02502	DVT1301_02617	EC00726_02416	EC00740_03574	DVT1303_02837	EC00629_03628	EC00694_00530	DVT1248_02505	EC00626_02263	EC00766_02558	EC00685_01902	DVT1250_02491	DVT1276_02781	EC00715_02740	DVT1262_03536	DVT1258_02673	DVT1252_01267	DVT1282_01581	DVT1269_03238	EC00595_03044	EC00676_00845	DVT997_02745	EC00670_04807	EC00631_01885	DVT1005_01817	EC00597_03922	DVT1256_02547	DVT1281_02385	EC00635_04044	EC00609_03743	DVT1012_02327	EC00661_03970	EC00619_02708	EC00686_02464	EC00658_02340	EC00693_02041	DVT996_01966	EC00762_01970	DVT1263_00126	EC00657_02077	DVT980_02482	EC00602_02354	EC00754_03406	DVT1295_00128	DVT1284_01918	EC00697_00869	EC00690_02121	DVT1286_02057	EC00718_02012	EC00702_02818	EC00710_02108	DVT1294_01278	DVT1300_00570	EC00599_01727	EC00620_01151	DVT1291_02845	DVT1272_03069	EC00737_02277	EC00628_01013	DVT1259_02440	DVT1267_02707	EC00692_01824	DVT1277_02865	EC00755_02278
group_10501	hypothetical protein		DVT1270_03213	DVT1003_01881	EC00689_00145	DVT1274_02096	DVT1004_02649	DVT1000_00145	EC00673_01200	EC00709_00145	EC00617_01763	DVT995_02773	DVT1290_03168	DVT1001_01971	DVT1292_01154	DVT1299_00399	DVT1297_00361	EC00680_01160	DVT1260_01957	EC00633_00398	DVT1265_00396	EC00687_01154	DVT1253_01850	DVT999_03027	DVT994_02692	EC00683_00796	EC00674_04667	DVT998_00197	EC00700_01787	EC00739_01023	DVT1275_01166	DVT1298_00402	DVT1305_00145	EC00763_01159	EC00722_00145	EC00714_00065	EC00731_00145	EC00756_00145	EC00607_00395	EC00691_01477	EC00760_03067	EC00725_00406	EC00616_00406	EC00729_02182	EC00611_01918	EC00604_04685	EC00759_01068	EC00767_01066	EC00741_02242	EC00736_02294	DVT1278_01226	EC00675_01189	DVT1268_00397	EC00596_01154	EC00730_00448	EC00752_00145	DVT1261_02542	DVT1266_02205	DVT1257_02487	EC00662_01898	EC00696_02114	EC00653_01161	EC00608_01771	EC00695_01295	EC00698_02002	DVT1002_00294	EC00671_01564	EC00644_01563	EC00699_01793	EC00749_01583	DVT1254_01246	EC00724_01666	EC00703_02686	DVT1288_01022	DVT1304_01299	EC00655_01132	DVT1285_01438	DVT1301_01269	EC00726_01228	EC00740_02829	DVT1303_01859	EC00629_02888	EC00694_01046	DVT1248_01285	EC00626_01172	EC00766_01731	EC00685_01154	DVT1250_00145	DVT1276_00919	EC00715_00400	DVT1262_04288	DVT1258_02393	DVT1252_01958	DVT1282_00389	DVT1269_02312	EC00595_02531	EC00676_02626	DVT997_00399	EC00670_00581	EC00631_01211	DVT1005_01208	EC00597_03352	DVT1256_00145	DVT1281_00145	EC00635_03356	EC00609_03051	DVT1012_00145	EC00661_03275	EC00619_00333	EC00686_00145	EC00658_02128	EC00693_00145	DVT996_00300	EC00762_00300	DVT1263_01964	EC00657_01874	DVT980_03174	EC00602_00299	EC00754_00300	DVT1295_00744	DVT1284_01220	EC00697_01431	EC00690_01419	DVT1286_00300	EC00718_01891	EC00702_01951	EC00710_00631	DVT1294_01967	DVT1300_00300	EC00599_00966	EC00620_00300	DVT1291_00300	DVT1272_00145	EC00737_00145	EC00628_00299	DVT1259_00528	DVT1267_00145	EC00692_01459	DVT1277_00675	EC00755_02157
uvrD	DNA helicase II	L	DVT1270_04715	DVT1003_00454	EC00689_03672	DVT1274_03515	DVT1004_03988	DVT1000_03934	EC00673_02565	EC00709_03629	EC00617_03281	DVT995_04260	DVT1290_04624	DVT1001_00453	DVT1292_02623	DVT1299_04004	DVT1297_03467	EC00680_02637	DVT1260_00576	EC00633_03801	DVT1265_03558	EC00687_02631	DVT1253_00363	DVT999_03983	DVT994_04203	EC00683_02978	EC00674_03160	DVT998_03561	EC00700_03610	EC00739_03366	DVT1275_02643	DVT1298_02982	DVT1305_03330	EC00763_02634	EC00722_03427	EC00714_03736	EC00731_03318	EC00756_03655	EC00607_03713	EC00691_04033	EC00760_03396	EC00725_03074	EC00616_03244	EC00729_03607	EC00611_03631	EC00604_01354	EC00759_03241	EC00767_03173	EC00741_03599	EC00736_03541	DVT1278_03128	EC00675_02668	DVT1268_03986	EC00596_02621	EC00730_04123	EC00752_03535	DVT1261_03589	DVT1266_03621	DVT1257_03811	EC00662_03851	EC00696_03964	EC00653_03714	EC00608_03579	EC00695_02809	EC00698_03830	DVT1002_03803	EC00671_03900	EC00644_03701	EC00699_03818	EC00749_03746	DVT1254_02767	EC00724_03506	EC00703_03901	DVT1288_03285	DVT1304_03792	EC00655_03753	DVT1285_03658	DVT1301_03878	EC00726_03521	EC00740_04350	DVT1303_03774	EC00629_04403	EC00694_03361	DVT1248_03864	EC00626_03531	EC00766_03543	EC00685_02673	DVT1250_04007	DVT1276_04131	EC00715_04046	DVT1262_02763	DVT1258_03984	DVT1252_00496	DVT1282_04052	DVT1269_04079	EC00595_03968	EC00676_02702	DVT997_03861	EC00670_04033	EC00631_02659	DVT1005_02589	EC00597_04816	DVT1256_03479	DVT1281_03505	EC00635_04870	EC00609_04568	DVT1012_03986	EC00661_04746	EC00619_03707	EC00686_03888	EC00658_03577	EC00693_03405	DVT996_03612	EC00762_03528	DVT1263_03759	EC00657_03594	DVT980_01647	EC00602_03615	EC00754_03523	DVT1295_03414	DVT1284_02756	EC00697_03610	EC00690_02951	DVT1286_03669	EC00718_03831	EC00702_03986	EC00710_03683	DVT1294_00445	DVT1300_03842	EC00599_03915	EC00620_03619	DVT1291_04012	DVT1272_03765	EC00737_03814	EC00628_03700	DVT1259_03699	DVT1267_03992	EC00692_03506	DVT1277_04080	EC00755_03822
