## Supplemental Tables for "Evolution of extended-spectrum β-lactamase-producing ST131 *Escherichia coli* at a single hospital over 15 years" (part 2 of 3)

### Sheet: TableS3 (continued)
Tabls S3. Core genes shared by all clade C isolates
kdsA	2-dehydro-3-deoxyphosphooctonate aldolase	M	DVT1270_01966	DVT1003_03182	EC00689_03890	DVT1274_03834	DVT1004_04068	DVT1000_04056	EC00673_04627	EC00709_03833	EC00617_00509	DVT995_01486	DVT1290_01931	DVT1001_03320	DVT1292_04674	DVT1299_01377	DVT1297_03693	EC00680_04705	DVT1260_03192	EC00633_04110	DVT1265_03791	EC00687_04687	DVT1253_03147	DVT999_01284	DVT994_01453	EC00683_03172	EC00674_01538	DVT998_03689	EC00700_03799	EC00739_02586	DVT1275_04763	DVT1298_03185	DVT1305_03619	EC00763_04685	EC00722_03591	EC00714_03981	EC00731_03770	EC00756_03961	EC00607_03928	EC00691_03525	EC00760_03647	EC00725_03633	EC00616_03899	EC00729_03681	EC00611_03894	EC00604_03392	EC00759_03479	EC00767_03478	EC00741_03828	EC00736_03770	DVT1278_03607	EC00675_04706	DVT1268_03583	EC00596_04686	EC00730_04023	EC00752_02307	DVT1261_00031	DVT1266_00031	DVT1257_03565	EC00662_03494	EC00696_03144	EC00653_04104	EC00608_04083	EC00695_04969	EC00698_03281	DVT1002_03497	EC00671_02968	EC00644_03514	EC00699_03373	EC00749_03691	DVT1254_04951	EC00724_03967	EC00703_03745	DVT1288_02632	DVT1304_02717	EC00655_02712	DVT1285_04113	DVT1301_03160	EC00726_02997	EC00740_01011	DVT1303_04275	EC00629_01507	EC00694_02126	DVT1248_03111	EC00626_02981	EC00766_03075	EC00685_04861	DVT1250_03356	DVT1276_03585	EC00715_03444	DVT1262_00792	DVT1258_03378	DVT1252_04731	DVT1282_03898	DVT1269_03993	EC00595_03787	EC00676_03168	DVT997_03284	EC00670_01877	EC00631_04818	DVT1005_04758	EC00597_02058	DVT1256_02776	DVT1281_02756	EC00635_02095	EC00609_01783	DVT1012_04327	EC00661_02035	EC00619_03102	EC00686_03248	EC00658_02898	EC00693_02756	DVT996_02746	EC00762_03999	DVT1263_02684	EC00657_02722	DVT980_04471	EC00602_01565	EC00754_02807	DVT1295_02075	DVT1284_04848	EC00697_03159	EC00690_00105	DVT1286_03949	EC00718_02856	EC00702_02958	EC00710_02680	DVT1294_03206	DVT1300_03230	EC00599_03414	EC00620_02979	DVT1291_03338	DVT1272_04037	EC00737_02980	EC00628_02867	DVT1259_02816	DVT1267_03232	EC00692_02483	DVT1277_03410	EC00755_02861
cbpA	Curved DNA-binding protein	K	DVT1270_01687	DVT1003_03463	EC00689_00548	DVT1274_01854	DVT1004_02114	DVT1000_01204	EC00673_04346	EC00709_00879	EC00617_00227	DVT995_01204	DVT1290_01650	DVT1001_03599	DVT1292_04394	DVT1299_02267	DVT1297_00913	EC00680_04423	DVT1260_03481	EC00633_03279	DVT1265_00775	EC00687_04403	DVT1253_03425	DVT999_01009	DVT994_01172	EC00683_01082	EC00674_01259	DVT998_00769	EC00700_01395	EC00739_00490	DVT1275_04462	DVT1298_01459	DVT1305_02092	EC00763_04401	EC00722_01368	EC00714_00923	EC00731_00990	EC00756_01376	EC00607_02136	EC00691_00670	EC00760_01295	EC00725_00599	EC00616_00629	EC00729_00813	EC00611_01437	EC00604_03112	EC00759_00514	EC00767_00514	EC00741_00142	EC00736_00190	DVT1278_00778	EC00675_04425	DVT1268_01202	EC00596_04405	EC00730_02178	EC00752_03302	DVT1261_00308	DVT1266_00308	DVT1257_01415	EC00662_00793	EC00696_01649	EC00653_03449	EC00608_00784	EC00695_04689	EC00698_01096	DVT1002_01857	EC00671_01755	EC00644_00782	EC00699_02102	EC00749_03213	DVT1254_04669	EC00724_04184	EC00703_03926	DVT1288_03929	DVT1304_01888	EC00655_01834	DVT1285_01907	DVT1301_01822	EC00726_02774	EC00740_01293	DVT1303_02561	EC00629_01225	EC00694_02938	DVT1248_02217	EC00626_01979	EC00766_03388	EC00685_04582	DVT1250_01858	DVT1276_03958	EC00715_01947	DVT1262_01067	DVT1258_01481	DVT1252_03436	DVT1282_03194	DVT1269_01839	EC00595_01987	EC00676_00143	DVT997_01376	EC00670_02155	EC00631_04542	DVT1005_04482	EC00597_01782	DVT1256_02391	DVT1281_01484	EC00635_01814	EC00609_01503	DVT1012_01871	EC00661_01753	EC00619_01651	EC00686_01998	EC00658_01487	EC00693_01521	DVT996_01537	EC00762_02523	DVT1263_02159	EC00657_01375	DVT980_04858	EC00602_01838	EC00754_01542	DVT1295_02478	DVT1284_04571	EC00697_01134	EC00690_04763	DVT1286_04239	EC00718_01617	EC00702_02269	EC00710_01619	DVT1294_03485	DVT1300_02192	EC00599_01970	EC00620_01999	DVT1291_01830	DVT1272_01981	EC00737_01797	EC00628_02105	DVT1259_02034	DVT1267_02156	EC00692_03075	DVT1277_02112	EC00755_01882
lplA	Lipoate-protein ligase A	H	DVT1270_00617	DVT1003_04614	EC00689_00873	DVT1274_01518	DVT1004_01266	DVT1000_02711	EC00673_03258	EC00709_01353	EC00617_04021	DVT995_00114	DVT1290_00561	DVT1001_04700	DVT1292_03314	DVT1299_01914	DVT1297_02677	EC00680_03335	DVT1260_04585	EC00633_00998	DVT1265_01598	EC00687_03320	DVT1253_04513	DVT999_02148	DVT994_00083	EC00683_00400	EC00674_00159	DVT998_01432	EC00700_02513	EC00739_01636	DVT1275_03410	DVT1298_00997	DVT1305_01439	EC00763_03354	EC00722_00762	EC00714_02458	EC00731_02475	EC00756_02035	EC00607_01632	EC00691_03835	EC00760_01339	EC00725_03936	EC00616_04093	EC00729_01074	EC00611_00731	EC00604_02073	EC00759_01285	EC00767_01283	EC00741_03413	EC00736_04223	DVT1278_00572	EC00675_03380	DVT1268_03341	EC00596_03312	EC00730_00672	EC00752_04408	DVT1261_01167	DVT1266_01392	DVT1257_00758	EC00662_01184	EC00696_00078	EC00653_00885	EC00608_00934	EC00695_03599	EC00698_00232	DVT1002_01172	EC00671_00965	EC00644_00230	EC00699_00080	EC00749_00079	DVT1254_03580	EC00724_00081	EC00703_01648	DVT1288_03345	DVT1304_00582	EC00655_00231	DVT1285_00625	DVT1301_00566	EC00726_00851	EC00740_02382	DVT1303_00666	EC00629_00134	EC00694_00230	DVT1248_01016	EC00626_00480	EC00766_00670	EC00685_03443	DVT1250_01709	DVT1276_01915	EC00715_02376	DVT1262_02141	DVT1258_02097	DVT1252_04534	DVT1282_02380	DVT1269_01434	EC00595_01412	EC00676_02912	DVT997_02045	EC00670_03241	EC00631_03455	DVT1005_03392	EC00597_00691	DVT1256_01433	DVT1281_01335	EC00635_00682	EC00609_00369	DVT1012_01022	EC00661_00668	EC00619_02185	EC00686_01159	EC00658_01996	EC00693_00840	DVT996_04333	EC00762_00524	DVT1263_03512	EC00657_00079	DVT980_00957	EC00602_01076	EC00754_00676	DVT1295_00395	DVT1284_03479	EC00697_01782	EC00690_03674	DVT1286_00850	EC00718_00080	EC00702_01263	EC00710_03068	DVT1294_04572	DVT1300_00870	EC00599_02654	EC00620_02253	DVT1291_01608	DVT1272_01137	EC00737_01979	EC00628_01971	DVT1259_00902	DVT1267_00524	EC00692_01196	DVT1277_01433	EC00755_01512
nudI	Nucleoside triphosphatase NudI	V	DVT1270_03055	DVT1003_02038	EC00689_00301	DVT1274_00882	DVT1004_00136	DVT1000_00365	EC00673_00995	EC00709_00302	EC00617_01606	DVT995_02566	DVT1290_03012	DVT1001_02188	DVT1292_00998	DVT1299_00239	DVT1297_00204	EC00680_00998	DVT1260_02114	EC00633_00241	DVT1265_00239	EC00687_00997	DVT1253_02010	DVT999_00670	DVT994_02535	EC00683_00640	EC00674_04823	DVT998_00355	EC00700_00238	EC00739_00239	DVT1275_01004	DVT1298_00245	DVT1305_00303	EC00763_01002	EC00722_00302	EC00714_00222	EC00731_00302	EC00756_00302	EC00607_00238	EC00691_01221	EC00760_02632	EC00725_00249	EC00616_00249	EC00729_00122	EC00611_00234	EC00604_04476	EC00759_00101	EC00767_00101	EC00741_00666	EC00736_00771	DVT1278_00239	EC00675_01032	DVT1268_00241	EC00596_00997	EC00730_00291	EC00752_00302	DVT1261_01690	DVT1266_01960	DVT1257_02151	EC00662_01041	EC00696_01928	EC00653_00404	EC00608_02130	EC00695_01138	EC00698_01374	DVT1002_00137	EC00671_00822	EC00644_01288	EC00699_01064	EC00749_01303	DVT1254_01087	EC00724_02727	EC00703_02009	DVT1288_01455	DVT1304_01114	EC00655_01006	DVT1285_01158	DVT1301_01490	EC00726_01535	EC00740_02671	DVT1303_01733	EC00629_02729	EC00694_03720	DVT1248_01159	EC00626_01548	EC00766_01262	EC00685_00997	DVT1250_00302	DVT1276_01076	EC00715_00242	DVT1262_04446	DVT1258_00745	DVT1252_02115	DVT1282_00232	DVT1269_01250	EC00595_00592	EC00676_01729	DVT997_00242	EC00670_00740	EC00631_01052	DVT1005_01051	EC00597_03195	DVT1256_00302	DVT1281_00302	EC00635_03199	EC00609_02894	DVT1012_00301	EC00661_03117	EC00619_00176	EC00686_00302	EC00658_00940	EC00693_00302	DVT996_00143	EC00762_00143	DVT1263_01677	EC00657_01587	DVT980_03331	EC00602_00142	EC00754_00143	DVT1295_02268	DVT1284_01061	EC00697_02080	EC00690_01260	DVT1286_00143	EC00718_01333	EC00702_01794	EC00710_00788	DVT1294_02124	DVT1300_00143	EC00599_00809	EC00620_00143	DVT1291_00143	DVT1272_00302	EC00737_00302	EC00628_00142	DVT1259_00371	DVT1267_00302	EC00692_01302	DVT1277_00832	EC00755_01362
rbfA	30S ribosome-binding factor	J	DVT1270_04023	DVT1003_01135	EC00689_02675	DVT1274_02977	DVT1004_03444	DVT1000_03347	EC00673_01911	EC00709_02562	EC00617_02618	DVT995_03574	DVT1290_03969	DVT1001_01106	DVT1292_01968	DVT1299_03314	DVT1297_04022	EC00680_01983	DVT1260_01230	EC00633_02696	DVT1265_02651	EC00687_02009	DVT1253_01024	DVT999_03388	DVT994_03547	EC00683_02017	EC00674_03827	DVT998_02709	EC00700_03373	EC00739_02130	DVT1275_01986	DVT1298_03933	DVT1305_02484	EC00763_01977	EC00722_01155	EC00714_03064	EC00731_00592	EC00756_00647	EC00607_01297	EC00691_02577	EC00760_03580	EC00725_02339	EC00616_02384	EC00729_02858	EC00611_02856	EC00604_00691	EC00759_02467	EC00767_02331	EC00741_02359	EC00736_02355	DVT1278_02334	EC00675_02005	DVT1268_02711	EC00596_01968	EC00730_02434	EC00752_02453	DVT1261_02762	DVT1266_02868	DVT1257_03018	EC00662_02640	EC00696_00509	EC00653_02575	EC00608_02786	EC00695_02153	EC00698_02954	DVT1002_03261	EC00671_02833	EC00644_02596	EC00699_02846	EC00749_00413	DVT1254_02111	EC00724_02452	EC00703_01828	DVT1288_00105	DVT1304_02261	EC00655_02296	DVT1285_02939	DVT1301_02789	EC00726_02918	EC00740_03693	DVT1303_03009	EC00629_03747	EC00694_00414	DVT1248_02694	EC00626_02397	EC00766_02691	EC00685_02021	DVT1250_03201	DVT1276_03289	EC00715_03295	DVT1262_03417	DVT1258_03173	DVT1252_01148	DVT1282_01697	DVT1269_03426	EC00595_03394	EC00676_02217	DVT997_02861	EC00670_04688	EC00631_02004	DVT1005_01936	EC00597_04161	DVT1256_03002	DVT1281_02574	EC00635_04163	EC00609_03862	DVT1012_03272	EC00661_04089	EC00619_03201	EC00686_03347	EC00658_03136	EC00693_02855	DVT996_02845	EC00762_02714	DVT1263_00242	EC00657_02929	DVT980_02363	EC00602_00548	EC00754_02978	DVT1295_00244	DVT1284_02037	EC00697_00750	EC00690_02240	DVT1286_02793	EC00718_03183	EC00702_03443	EC00710_03247	DVT1294_01159	DVT1300_00686	EC00599_01611	EC00620_01035	DVT1291_03581	DVT1272_03545	EC00737_03205	EC00628_00897	DVT1259_02915	DVT1267_03387	EC00692_01708	DVT1277_03685	EC00755_02960
ansP2	L-asparagine permease 2	E	DVT1270_02215	DVT1003_02871	EC00689_04130	DVT1274_04179	DVT1004_04268	DVT1000_04112	EC00673_00161	EC00709_03704	EC00617_00759	DVT995_01735	DVT1290_02180	DVT1001_03071	DVT1292_00167	DVT1299_02973	DVT1297_02008	EC00680_00166	DVT1260_02940	EC00633_04148	DVT1265_03962	EC00687_00166	DVT1253_02897	DVT999_04125	DVT994_01702	EC00683_03514	EC00674_01790	DVT998_04013	EC00700_02544	EC00739_03731	DVT1275_00168	DVT1298_03781	DVT1305_04077	EC00763_00168	EC00722_04048	EC00714_04126	EC00731_03950	EC00756_04203	EC00607_04242	EC00691_03898	EC00760_04036	EC00725_03879	EC00616_04150	EC00729_04124	EC00611_04129	EC00604_03646	EC00759_04048	EC00767_03984	EC00741_04156	EC00736_04171	DVT1278_04109	EC00675_00172	DVT1268_04022	EC00596_00166	EC00730_02935	EC00752_03877	DVT1261_04008	DVT1266_03923	DVT1257_04055	EC00662_04025	EC00696_04320	EC00653_02012	EC00608_03922	EC00695_00167	EC00698_04166	DVT1002_04075	EC00671_03981	EC00644_03962	EC00699_04083	EC00749_02578	DVT1254_00167	EC00724_04030	EC00703_03808	DVT1288_03868	DVT1304_03861	EC00655_04040	DVT1285_04163	DVT1301_04101	EC00726_03941	EC00740_00762	DVT1303_04127	EC00629_01756	EC00694_01611	DVT1248_04155	EC00626_04050	EC00766_02347	EC00685_00166	DVT1250_04088	DVT1276_04205	EC00715_04120	DVT1262_00539	DVT1258_04280	DVT1252_03000	DVT1282_04200	DVT1269_00457	EC00595_04206	EC00676_03333	DVT997_04038	EC00670_01628	EC00631_00166	DVT1005_00166	EC00597_02307	DVT1256_04012	DVT1281_03871	EC00635_02370	EC00609_02063	DVT1012_02860	EC00661_02284	EC00619_04225	EC00686_04244	EC00658_04192	EC00693_03856	DVT996_04166	EC00762_04051	DVT1263_04049	EC00657_03976	DVT980_04222	EC00602_04051	EC00754_04026	DVT1295_03950	DVT1284_00168	EC00697_02439	EC00690_00360	DVT1286_04143	EC00718_04091	EC00702_04347	EC00710_04205	DVT1294_02957	DVT1300_04185	EC00599_02809	EC00620_04150	DVT1291_02591	DVT1272_02815	EC00737_04090	EC00628_04044	DVT1259_04056	DVT1267_04262	EC00692_02254	DVT1277_03252	EC00755_04106
scrY	Sucrose porin		DVT1270_03506	DVT1003_01588	EC00689_02739	DVT1274_02385	DVT1004_02855	DVT1000_03044	EC00673_01493	EC00709_03117	EC00617_02056	DVT995_03066	DVT1290_03461	DVT1001_01677	DVT1292_01447	DVT1299_03420	DVT1297_01752	EC00680_01457	DVT1260_01662	EC00633_01842	DVT1265_01880	EC00687_01446	DVT1253_01552	DVT999_02769	DVT994_03038	EC00683_01809	EC00674_04352	DVT998_04172	EC00700_02111	EC00739_01330	DVT1275_01461	DVT1298_01962	DVT1305_02970	EC00763_01452	EC00722_02417	EC00714_01633	EC00731_02627	EC00756_02653	EC00607_02967	EC00691_02731	EC00760_02378	EC00725_03367	EC00616_01797	EC00729_01978	EC00611_02180	EC00604_00169	EC00759_01838	EC00767_01740	EC00741_01605	EC00736_01657	DVT1278_00973	EC00675_01483	DVT1268_01806	EC00596_01447	EC00730_02585	EC00752_01794	DVT1261_01884	DVT1266_01765	DVT1257_02776	EC00662_02090	EC00696_02306	EC00653_01583	EC00608_01221	EC00695_01644	EC00698_01754	DVT1002_02313	EC00671_01891	EC00644_03123	EC00699_01596	EC00749_01694	DVT1254_01595	EC00724_01416	EC00703_00547	DVT1288_01785	DVT1304_01793	EC00655_01421	DVT1285_03239	DVT1301_02490	EC00726_02127	EC00740_03178	DVT1303_01398	EC00629_03236	EC00694_01990	DVT1248_01489	EC00626_04099	EC00766_01539	EC00685_01503	DVT1250_02755	DVT1276_03449	EC00715_02867	DVT1262_03939	DVT1258_02883	DVT1252_01665	DVT1282_03490	DVT1269_02796	EC00595_02640	EC00676_01906	DVT997_02334	EC00670_00277	EC00631_01517	DVT1005_01501	EC00597_03645	DVT1256_02021	DVT1281_03268	EC00635_03649	EC00609_03343	DVT1012_02604	EC00661_03569	EC00619_04071	EC00686_04166	EC00658_04045	EC00693_03565	DVT996_02239	EC00762_02161	DVT1263_02381	EC00657_03137	DVT980_02881	EC00602_03170	EC00754_03921	DVT1295_02552	DVT1284_01513	EC00697_02367	EC00690_01712	DVT1286_02393	EC00718_02271	EC00702_02564	EC00710_02499	DVT1294_01674	DVT1300_02629	EC00599_03667	EC00620_03183	DVT1291_02338	DVT1272_02560	EC00737_02452	EC00628_03175	DVT1259_02549	DVT1267_02380	EC00692_02807	DVT1277_02595	EC00755_03083
group_10510	hypothetical protein		DVT1270_01304	DVT1003_03899	EC00689_01900	DVT1274_00476	DVT1004_00561	DVT1000_00787	EC00673_03967	EC00709_00555	EC00617_04732	DVT995_00825	DVT1290_01272	DVT1001_03986	DVT1292_04020	DVT1299_01022	DVT1297_04735	EC00680_04044	DVT1260_03861	EC00633_02258	DVT1265_01114	EC00687_04025	DVT1253_03803	DVT999_01541	DVT994_00794	EC00683_01228	EC00674_00876	DVT998_01188	EC00700_01719	EC00739_00953	DVT1275_04131	DVT1298_00602	DVT1305_00706	EC00763_04074	EC00722_02548	EC00714_01243	EC00731_01264	EC00756_01639	EC00607_01874	EC00691_00952	EC00760_00879	EC00725_01857	EC00616_01310	EC00729_01425	EC00611_01746	EC00604_02786	EC00759_00840	EC00767_00841	EC00741_00469	EC00736_00517	DVT1278_01693	EC00675_04094	DVT1268_02413	EC00596_04026	EC00730_01389	EC00752_01315	DVT1261_00675	DVT1266_02353	DVT1257_00194	EC00662_00454	EC00696_01095	EC00653_00166	EC00608_00166	EC00695_04309	EC00698_00757	DVT1002_00604	EC00671_00166	EC00644_00473	EC00699_00763	EC00749_01096	DVT1254_04290	EC00724_00763	EC00703_00139	DVT1288_02463	DVT1304_00166	EC00655_00476	DVT1285_00452	DVT1301_00138	EC00726_00481	EC00740_01670	DVT1303_00164	EC00629_00847	EC00694_01797	DVT1248_00304	EC00626_01418	EC00766_00183	EC00685_04204	DVT1250_00736	DVT1276_00473	EC00715_00729	DVT1262_01444	DVT1258_00475	DVT1252_03823	DVT1282_01986	DVT1269_02610	EC00595_01031	EC00676_01214	DVT997_00727	EC00670_02533	EC00631_04163	DVT1005_04102	EC00597_01402	DVT1256_00708	DVT1281_00635	EC00635_01426	EC00609_01116	DVT1012_00608	EC00661_01375	EC00619_01376	EC00686_00643	EC00658_00653	EC00693_00596	DVT996_00629	EC00762_01530	DVT1263_00818	EC00657_00474	DVT980_00248	EC00602_02875	EC00754_02148	DVT1295_01009	DVT1284_04193	EC00697_03016	EC00690_04386	DVT1286_00598	EC00718_00464	EC00702_00474	EC00710_00185	DVT1294_03864	DVT1300_01252	EC00599_00194	EC00620_02549	DVT1291_02169	DVT1272_00830	EC00737_01232	EC00628_00627	DVT1259_00184	DVT1267_01535	EC00692_00166	DVT1277_01169	EC00755_00164
malS	Periplasmic alpha-amylase	G	DVT1270_04470	DVT1003_00726	EC00689_02515	DVT1274_03670	DVT1004_02448	DVT1000_02426	EC00673_02320	EC00709_03412	EC00617_03030	DVT995_03988	DVT1290_04380	DVT1001_00697	DVT1292_02378	DVT1299_01631	DVT1297_01213	EC00680_02392	DVT1260_00820	EC00633_01281	DVT1265_02948	EC00687_02385	DVT1253_00607	DVT999_02414	DVT994_03959	EC00683_04096	EC00674_03410	DVT998_02223	EC00700_02884	EC00739_00757	DVT1275_02399	DVT1298_01617	DVT1305_01693	EC00763_02390	EC00722_01536	EC00714_02012	EC00731_02128	EC00756_02495	EC00607_04068	EC00691_01721	EC00760_01760	EC00725_01186	EC00616_01176	EC00729_03862	EC00611_03028	EC00604_01106	EC00759_02087	EC00767_02041	EC00741_01188	EC00736_01059	DVT1278_01384	EC00675_02423	DVT1268_01533	EC00596_02377	EC00730_01911	EC00752_03838	DVT1261_03918	DVT1266_03872	DVT1257_04004	EC00662_03450	EC00696_03588	EC00653_01402	EC00608_02012	EC00695_02565	EC00698_02380	DVT1002_02703	EC00671_02250	EC00644_01851	EC00699_01857	EC00749_02056	DVT1254_02522	EC00724_02001	EC00703_00904	DVT1288_01545	DVT1304_01634	EC00655_03510	DVT1285_01678	DVT1301_02332	EC00726_01969	EC00740_04105	DVT1303_02193	EC00629_04159	EC00694_03032	DVT1248_01848	EC00626_03362	EC00766_01971	EC00685_02427	DVT1250_01289	DVT1276_02511	EC00715_02312	DVT1262_03008	DVT1258_01813	DVT1252_00740	DVT1282_00772	DVT1269_02207	EC00595_02196	EC00676_00526	DVT997_02242	EC00670_04277	EC00631_02415	DVT1005_02345	EC00597_04572	DVT1256_02647	DVT1281_02262	EC00635_04572	EC00609_04269	DVT1012_02204	EC00661_04502	EC00619_01993	EC00686_02207	EC00658_01304	EC00693_03701	DVT996_02525	EC00762_03041	DVT1263_02914	EC00657_02594	DVT980_01954	EC00602_02698	EC00754_02506	DVT1295_02933	DVT1284_02446	EC00697_00237	EC00690_02649	DVT1286_02633	EC00718_02750	EC00702_03187	EC00710_02851	DVT1294_00752	DVT1300_03379	EC00599_03083	EC00620_02872	DVT1291_03008	DVT1272_03191	EC00737_02834	EC00628_03088	DVT1259_03115	DVT1267_03011	EC00692_04056	DVT1277_03581	EC00755_02682
group_10512	hypothetical protein		DVT1270_04290	DVT1003_00906	EC00689_02353	DVT1274_02564	DVT1004_03029	DVT1000_02841	EC00673_02140	EC00709_03011	EC00617_02847	DVT995_03806	DVT1290_04198	DVT1001_00877	DVT1292_02199	DVT1299_02890	DVT1297_01924	EC00680_02213	DVT1260_01001	EC00633_02184	DVT1265_02251	EC00687_02291	DVT1253_00789	DVT999_02887	DVT994_03776	EC00683_03267	EC00674_03598	DVT998_03958	EC00700_02748	EC00739_01441	DVT1275_02217	DVT1298_02134	DVT1305_02377	EC00763_02208	EC00722_01978	EC00714_02084	EC00731_02264	EC00756_02761	EC00607_03073	EC00691_02922	EC00760_03881	EC00725_01678	EC00616_01627	EC00729_02463	EC00611_02354	EC00604_00922	EC00759_02360	EC00767_02170	EC00741_01808	EC00736_01860	DVT1278_02060	EC00675_02236	DVT1268_02009	EC00596_02197	EC00730_02788	EC00752_01966	DVT1261_02151	DVT1266_02127	DVT1257_02345	EC00662_02317	EC00696_02596	EC00653_01929	EC00608_02350	EC00695_02382	EC00698_02629	DVT1002_02775	EC00671_02573	EC00644_02336	EC00699_02303	EC00749_02316	DVT1254_02340	EC00724_01308	EC00703_01365	DVT1288_02076	DVT1304_03685	EC00655_02433	DVT1285_02139	DVT1301_02119	EC00726_01689	EC00740_03922	DVT1303_01287	EC00629_03976	EC00694_02579	DVT1248_02379	EC00626_02072	EC00766_02107	EC00685_02249	DVT1250_02866	DVT1276_02971	EC00715_03132	DVT1262_03188	DVT1258_03001	DVT1252_00920	DVT1282_00592	DVT1269_02959	EC00595_02854	EC00676_04522	DVT997_02601	EC00670_04459	EC00631_02233	DVT1005_02165	EC00597_04390	DVT1256_02202	DVT1281_02105	EC00635_04392	EC00609_04091	DVT1012_02776	EC00661_04322	EC00619_02512	EC00686_02914	EC00658_02719	EC00693_02506	DVT996_02411	EC00762_02428	DVT1263_02488	EC00657_02267	DVT980_02134	EC00602_02480	EC00754_02391	DVT1295_02755	DVT1284_02266	EC00697_00059	EC00690_02469	DVT1286_02230	EC00718_02379	EC00702_02394	EC00710_02234	DVT1294_00930	DVT1300_02896	EC00599_02213	EC00620_02718	DVT1291_02508	DVT1272_02731	EC00737_02655	EC00628_02605	DVT1259_02170	DVT1267_02897	EC00692_02700	DVT1277_03055	EC00755_02462
yqjH	NADPH-dependent ferric-chelate reductase	P	DVT1270_03933	DVT1003_01226	EC00689_02921	DVT1274_02816	DVT1004_03356	DVT1000_03204	EC00673_01824	EC00709_02475	EC00617_02528	DVT995_03484	DVT1290_03879	DVT1001_01196	DVT1292_01878	DVT1299_02606	DVT1297_02185	EC00680_01893	DVT1260_01320	EC00633_02462	DVT1265_02412	EC00687_02099	DVT1253_01111	DVT999_02466	DVT994_03460	EC00683_01555	EC00674_03920	DVT998_02566	EC00700_02202	EC00739_03277	DVT1275_01894	DVT1298_03638	DVT1305_02030	EC00763_01887	EC00722_01068	EC00714_02246	EC00731_00679	EC00756_00734	EC00607_01210	EC00691_02157	EC00760_02010	EC00725_01415	EC00616_01530	EC00729_02366	EC00611_02451	EC00604_00601	EC00759_03594	EC00767_03527	EC00741_01353	EC00736_01570	DVT1278_03245	EC00675_01913	DVT1268_01708	EC00596_01878	EC00730_02521	EC00752_02366	DVT1261_02600	DVT1266_02781	DVT1257_02931	EC00662_02479	EC00696_00422	EC00653_02357	EC00608_02699	EC00695_02066	EC00698_02867	DVT1002_03012	EC00671_02746	EC00644_02509	EC00699_02628	EC00749_00500	DVT1254_02021	EC00724_02234	EC00703_01602	DVT1288_00192	DVT1304_02174	EC00655_02153	DVT1285_02531	DVT1301_02646	EC00726_02445	EC00740_03603	DVT1303_02866	EC00629_03657	EC00694_00501	DVT1248_02476	EC00626_02234	EC00766_02529	EC00685_01931	DVT1250_02462	DVT1276_02752	EC00715_02769	DVT1262_03507	DVT1258_02702	DVT1252_01238	DVT1282_01610	DVT1269_03209	EC00595_03015	EC00676_00874	DVT997_02774	EC00670_04778	EC00631_01914	DVT1005_01846	EC00597_03893	DVT1256_02576	DVT1281_02356	EC00635_04073	EC00609_03772	DVT1012_02298	EC00661_03999	EC00619_02679	EC00686_02435	EC00658_02311	EC00693_02070	DVT996_01937	EC00762_01941	DVT1263_00155	EC00657_02106	DVT980_02453	EC00602_02383	EC00754_03435	DVT1295_00157	DVT1284_01947	EC00697_00840	EC00690_02150	DVT1286_02028	EC00718_01983	EC00702_02847	EC00710_02137	DVT1294_01249	DVT1300_00599	EC00599_01698	EC00620_01122	DVT1291_02874	DVT1272_03098	EC00737_02248	EC00628_00984	DVT1259_02469	DVT1267_02736	EC00692_01795	DVT1277_02894	EC00755_02249
nadR_1	Trifunctional NAD biosynthesis/regulator protein NadR	H	DVT1270_00621	DVT1003_04610	EC00689_00877	DVT1274_01514	DVT1004_01262	DVT1000_02707	EC00673_03262	EC00709_01349	EC00617_04025	DVT995_00118	DVT1290_00565	DVT1001_04696	DVT1292_03318	DVT1299_01910	DVT1297_02673	EC00680_03339	DVT1260_04581	EC00633_01002	DVT1265_01602	EC00687_03324	DVT1253_04509	DVT999_02144	DVT994_00087	EC00683_00404	EC00674_00163	DVT998_01436	EC00700_02509	EC00739_01640	DVT1275_03414	DVT1298_00993	DVT1305_01435	EC00763_03358	EC00722_00766	EC00714_02462	EC00731_02471	EC00756_02031	EC00607_01628	EC00691_03839	EC00760_01343	EC00725_03932	EC00616_04097	EC00729_01078	EC00611_00735	EC00604_02077	EC00759_01289	EC00767_01287	EC00741_03417	EC00736_04219	DVT1278_00568	EC00675_03384	DVT1268_03345	EC00596_03316	EC00730_00676	EC00752_04412	DVT1261_01171	DVT1266_01396	DVT1257_00762	EC00662_01188	EC00696_00082	EC00653_00889	EC00608_00938	EC00695_03603	EC00698_00228	DVT1002_01176	EC00671_00969	EC00644_00226	EC00699_00084	EC00749_00083	DVT1254_03584	EC00724_00085	EC00703_01652	DVT1288_03341	DVT1304_00586	EC00655_00227	DVT1285_00629	DVT1301_00562	EC00726_00847	EC00740_02378	DVT1303_00670	EC00629_00138	EC00694_00226	DVT1248_01012	EC00626_00484	EC00766_00674	EC00685_03447	DVT1250_01705	DVT1276_01919	EC00715_02380	DVT1262_02137	DVT1258_02093	DVT1252_04530	DVT1282_02376	DVT1269_01438	EC00595_01408	EC00676_02916	DVT997_02041	EC00670_03237	EC00631_03459	DVT1005_03396	EC00597_00695	DVT1256_01429	DVT1281_01331	EC00635_00686	EC00609_00373	DVT1012_01018	EC00661_00672	EC00619_02181	EC00686_01155	EC00658_01992	EC00693_00844	DVT996_04337	EC00762_00528	DVT1263_03516	EC00657_00083	DVT980_00953	EC00602_01072	EC00754_00672	DVT1295_00399	DVT1284_03483	EC00697_01778	EC00690_03678	DVT1286_00854	EC00718_00084	EC00702_01259	EC00710_03072	DVT1294_04568	DVT1300_00874	EC00599_02650	EC00620_02257	DVT1291_01604	DVT1272_01133	EC00737_01983	EC00628_01967	DVT1259_00898	DVT1267_00528	EC00692_01192	DVT1277_01437	EC00755_01516
fadJ	Fatty acid oxidation complex subunit alpha	I	DVT1270_03143	DVT1003_01952	EC00689_00215	DVT1274_00968	DVT1004_00050	DVT1000_00279	EC00673_01081	EC00709_00216	EC00617_01692	DVT995_02652	DVT1290_03098	DVT1001_02102	DVT1292_01084	DVT1299_00328	DVT1297_00290	EC00680_01084	DVT1260_02028	EC00633_00327	DVT1265_00325	EC00687_01083	DVT1253_01921	DVT999_00584	DVT994_02621	EC00683_00726	EC00674_04737	DVT998_00269	EC00700_00324	EC00739_00325	DVT1275_01093	DVT1298_00331	DVT1305_00217	EC00763_01088	EC00722_00216	EC00714_00136	EC00731_00216	EC00756_00216	EC00607_00324	EC00691_01135	EC00760_02546	EC00725_00335	EC00616_00335	EC00729_00036	EC00611_00320	EC00604_04613	EC00759_00997	EC00767_00995	EC00741_03909	EC00736_03924	DVT1278_00325	EC00675_01118	DVT1268_00327	EC00596_01083	EC00730_00377	EC00752_00216	DVT1261_01776	DVT1266_01874	DVT1257_02237	EC00662_00955	EC00696_01842	EC00653_00318	EC00608_02044	EC00695_01224	EC00698_01460	DVT1002_00223	EC00671_00684	EC00644_01202	EC00699_01150	EC00749_01217	DVT1254_01176	EC00724_04720	EC00703_04680	DVT1288_01092	DVT1304_04570	EC00655_04614	DVT1285_04729	DVT1301_04565	EC00726_04596	EC00740_02760	DVT1303_04571	EC00629_02818	EC00694_04399	DVT1248_04681	EC00626_04719	EC00766_04536	EC00685_01083	DVT1250_00216	DVT1276_00990	EC00715_00328	DVT1262_04360	DVT1258_00659	DVT1252_02029	DVT1282_00318	DVT1269_01336	EC00595_00506	EC00676_02555	DVT997_00328	EC00670_00653	EC00631_01139	DVT1005_01137	EC00597_03281	DVT1256_00216	DVT1281_00216	EC00635_03285	EC00609_02980	DVT1012_00215	EC00661_03204	EC00619_00262	EC00686_00216	EC00658_00854	EC00693_00216	DVT996_00229	EC00762_00229	DVT1263_01591	EC00657_01944	DVT980_03245	EC00602_00228	EC00754_00229	DVT1295_00673	DVT1284_01149	EC00697_01502	EC00690_01348	DVT1286_00229	EC00718_01247	EC00702_01881	EC00710_00701	DVT1294_02038	DVT1300_00229	EC00599_00895	EC00620_00229	DVT1291_00229	DVT1272_00216	EC00737_00216	EC00628_00228	DVT1259_00457	DVT1267_00216	EC00692_01388	DVT1277_00746	EC00755_01276
dpiB	Sensor histidine kinase DpiB	T	DVT1270_01215	DVT1003_03992	EC00689_01990	DVT1274_00387	DVT1004_00472	DVT1000_00698	EC00673_03878	EC00709_00467	EC00617_04643	DVT995_00736	DVT1290_01183	DVT1001_04075	DVT1292_03931	DVT1299_01110	DVT1297_02537	EC00680_03955	DVT1260_03950	EC00633_01548	DVT1265_01203	EC00687_03937	DVT1253_03891	DVT999_01452	DVT994_00705	EC00683_03992	EC00674_00787	DVT998_01099	EC00700_00416	EC00739_00865	DVT1275_04042	DVT1298_00513	DVT1305_00795	EC00763_03985	EC00722_02459	EC00714_01332	EC00731_01175	EC00756_01550	EC00607_01961	EC00691_00863	EC00760_00790	EC00725_01768	EC00616_01221	EC00729_01336	EC00611_01835	EC00604_02697	EC00759_00929	EC00767_00930	EC00741_00558	EC00736_00606	DVT1278_01604	EC00675_04005	DVT1268_02323	EC00596_03937	EC00730_01478	EC00752_01227	DVT1261_00577	DVT1266_02603	DVT1257_00096	EC00662_00366	EC00696_01184	EC00653_00253	EC00608_00255	EC00695_04220	EC00698_00670	DVT1002_00693	EC00671_00255	EC00644_00562	EC00699_00674	EC00749_01185	DVT1254_04201	EC00724_00674	EC00703_00050	DVT1288_02552	DVT1304_00255	EC00655_00565	DVT1285_00364	DVT1301_00049	EC00726_00570	EC00740_01759	DVT1303_00253	EC00629_00759	EC00694_02748	DVT1248_00215	EC00626_00075	EC00766_00095	EC00685_04060	DVT1250_00825	DVT1276_00384	EC00715_00639	DVT1262_01534	DVT1258_00385	DVT1252_03912	DVT1282_01897	DVT1269_02521	EC00595_01120	EC00676_01125	DVT997_00638	EC00670_02622	EC00631_04074	DVT1005_04013	EC00597_01314	DVT1256_00797	DVT1281_00724	EC00635_01337	EC00609_01027	DVT1012_00697	EC00661_01287	EC00619_01464	EC00686_00732	EC00658_00742	EC00693_00507	DVT996_00540	EC00762_01441	DVT1263_00907	EC00657_00563	DVT980_00337	EC00602_02786	EC00754_02237	DVT1295_00920	DVT1284_04104	EC00697_02929	EC00690_04297	DVT1286_00509	EC00718_00376	EC00702_00384	EC00710_00096	DVT1294_03953	DVT1300_01164	EC00599_00283	EC00620_04002	DVT1291_00509	DVT1272_00741	EC00737_01321	EC00628_00539	DVT1259_00095	DVT1267_01446	EC00692_00255	DVT1277_01258	EC00755_00253
nth	Endonuclease III	L	DVT1270_02336	DVT1003_02747	EC00689_01640	DVT1274_01683	DVT1004_01434	DVT1000_01861	EC00673_00286	EC00709_02142	EC00617_00880	DVT995_01858	DVT1290_02301	DVT1001_02950	DVT1292_00288	DVT1299_00762	DVT1297_02409	EC00680_00287	DVT1260_02819	EC00633_02978	DVT1265_01362	EC00687_00287	DVT1253_02776	DVT999_00094	DVT994_01825	EC00683_02476	EC00674_01911	DVT998_01755	EC00700_00752	EC00739_01738	DVT1275_00291	DVT1298_01163	DVT1305_01585	EC00763_00289	EC00722_02269	EC00714_02699	EC00731_01524	EC00756_02137	EC00607_00634	EC00691_00434	EC00760_00433	EC00725_01177	EC00616_00766	EC00729_01685	EC00611_01056	EC00604_03768	EC00759_01601	EC00767_01542	EC00741_03656	EC00736_03598	DVT1278_02748	EC00675_00294	DVT1268_00636	EC00596_00287	EC00730_01762	EC00752_00959	DVT1261_03676	DVT1266_01163	DVT1257_01651	EC00662_00095	EC00696_00835	EC00653_00761	EC00608_00415	EC00695_00288	EC00698_00530	DVT1002_01621	EC00671_00445	EC00644_01834	EC00699_00530	EC00749_00835	DVT1254_00288	EC00724_00404	EC00703_01012	DVT1288_00527	DVT1304_00489	EC00655_03073	DVT1285_00221	DVT1301_00868	EC00726_00095	EC00740_00652	DVT1303_00570	EC00629_01869	EC00694_00838	DVT1248_00692	EC00626_00932	EC00766_00568	EC00685_00287	DVT1250_01014	DVT1276_01422	EC00715_01298	DVT1262_00419	DVT1258_01212	DVT1252_02879	DVT1282_01057	DVT1269_00876	EC00595_00393	EC00676_03439	DVT997_01596	EC00670_01508	EC00631_00286	DVT1005_00286	EC00597_02426	DVT1256_00986	DVT1281_01009	EC00635_02491	EC00609_02184	DVT1012_01329	EC00661_02405	EC00619_00870	EC00686_01641	EC00658_00393	EC00693_01287	DVT996_01013	EC00762_01157	DVT1263_01191	EC00657_00983	DVT980_04101	EC00602_02993	EC00754_01148	DVT1295_01787	DVT1284_00288	EC00697_02867	EC00690_00483	DVT1286_01608	EC00718_00724	EC00702_00940	EC00710_01460	DVT1294_02836	DVT1300_01636	EC00599_01503	EC00620_00836	DVT1291_01285	DVT1272_01744	EC00737_00972	EC00628_01357	DVT1259_01384	DVT1267_01920	EC00692_00633	DVT1277_00095	EC00755_00876
sodB	Superoxide dismutase [Fe]	P	DVT1270_02358	DVT1003_02725	EC00689_01618	DVT1274_01661	DVT1004_01456	DVT1000_01839	EC00673_00308	EC00709_02164	EC00617_00902	DVT995_01880	DVT1290_02323	DVT1001_02928	DVT1292_00310	DVT1299_00740	DVT1297_02431	EC00680_00309	DVT1260_02797	EC00633_03000	DVT1265_01384	EC00687_00310	DVT1253_02753	DVT999_00116	DVT994_01847	EC00683_02454	EC00674_01933	DVT998_01777	EC00700_00774	EC00739_01760	DVT1275_00313	DVT1298_01185	DVT1305_01563	EC00763_00311	EC00722_02247	EC00714_02721	EC00731_01546	EC00756_02159	EC00607_00656	EC00691_00412	EC00760_00411	EC00725_01155	EC00616_00788	EC00729_01707	EC00611_01078	EC00604_03790	EC00759_01579	EC00767_01564	EC00741_04010	EC00736_03994	DVT1278_02726	EC00675_00316	DVT1268_00658	EC00596_00311	EC00730_01740	EC00752_00981	DVT1261_03654	DVT1266_01185	DVT1257_01673	EC00662_00117	EC00696_00813	EC00653_00739	EC00608_00437	EC00695_00310	EC00698_00508	DVT1002_01599	EC00671_00467	EC00644_01812	EC00699_00508	EC00749_00813	DVT1254_00310	EC00724_00426	EC00703_01034	DVT1288_00505	DVT1304_00467	EC00655_03095	DVT1285_00199	DVT1301_00846	EC00726_00117	EC00740_00630	DVT1303_00548	EC00629_01891	EC00694_00816	DVT1248_00670	EC00626_00910	EC00766_00546	EC00685_00309	DVT1250_01036	DVT1276_01444	EC00715_01320	DVT1262_00397	DVT1258_01190	DVT1252_02857	DVT1282_01079	DVT1269_00854	EC00595_00371	EC00676_03417	DVT997_01618	EC00670_01485	EC00631_00309	DVT1005_00308	EC00597_02449	DVT1256_01008	DVT1281_00987	EC00635_02513	EC00609_02206	DVT1012_01307	EC00661_02427	EC00619_00848	EC00686_01663	EC00658_00371	EC00693_01265	DVT996_00991	EC00762_01179	DVT1263_01169	EC00657_01005	DVT980_04079	EC00602_03014	EC00754_01170	DVT1295_01765	DVT1284_00310	EC00697_02845	EC00690_00505	DVT1286_01586	EC00718_00746	EC00702_00918	EC00710_01438	DVT1294_02814	DVT1300_01614	EC00599_01481	EC00620_00814	DVT1291_01263	DVT1272_01722	EC00737_00950	EC00628_01335	DVT1259_01406	DVT1267_01898	EC00692_00655	DVT1277_00117	EC00755_00854
nuoI	NADH-quinone oxidoreductase subunit I	C	DVT1270_03082	DVT1003_02011	EC00689_00274	DVT1274_00909	DVT1004_00109	DVT1000_00338	EC00673_01022	EC00709_00275	EC00617_01633	DVT995_02593	DVT1290_03039	DVT1001_02161	DVT1292_01025	DVT1299_00266	DVT1297_00231	EC00680_01025	DVT1260_02087	EC00633_00268	DVT1265_00266	EC00687_01024	DVT1253_01983	DVT999_00643	DVT994_02562	EC00683_00667	EC00674_04796	DVT998_00328	EC00700_00265	EC00739_00266	DVT1275_01031	DVT1298_00272	DVT1305_00276	EC00763_01029	EC00722_00275	EC00714_00195	EC00731_00275	EC00756_00275	EC00607_00265	EC00691_01194	EC00760_02605	EC00725_00276	EC00616_00276	EC00729_00095	EC00611_00261	EC00604_04503	EC00759_00074	EC00767_00074	EC00741_00639	EC00736_00798	DVT1278_00266	EC00675_01059	DVT1268_00268	EC00596_01024	EC00730_00318	EC00752_00275	DVT1261_01717	DVT1266_01933	DVT1257_02178	EC00662_01014	EC00696_01901	EC00653_00377	EC00608_02103	EC00695_01165	EC00698_01401	DVT1002_00164	EC00671_00795	EC00644_01261	EC00699_01091	EC00749_01276	DVT1254_01114	EC00724_02700	EC00703_01982	DVT1288_01482	DVT1304_01087	EC00655_01033	DVT1285_01131	DVT1301_01463	EC00726_01508	EC00740_02698	DVT1303_01760	EC00629_02756	EC00694_03693	DVT1248_01186	EC00626_01575	EC00766_01289	EC00685_01024	DVT1250_00275	DVT1276_01049	EC00715_00269	DVT1262_04419	DVT1258_00718	DVT1252_02088	DVT1282_00259	DVT1269_01277	EC00595_00565	EC00676_01756	DVT997_00269	EC00670_00713	EC00631_01079	DVT1005_01078	EC00597_03222	DVT1256_00275	DVT1281_00275	EC00635_03226	EC00609_02921	DVT1012_00274	EC00661_03144	EC00619_00203	EC00686_00275	EC00658_00913	EC00693_00275	DVT996_00170	EC00762_00170	DVT1263_01650	EC00657_01560	DVT980_03304	EC00602_00169	EC00754_00170	DVT1295_02295	DVT1284_01088	EC00697_02053	EC00690_01287	DVT1286_00170	EC00718_01306	EC00702_01821	EC00710_00761	DVT1294_02097	DVT1300_00170	EC00599_00836	EC00620_00170	DVT1291_00170	DVT1272_00275	EC00737_00275	EC00628_00169	DVT1259_00398	DVT1267_00275	EC00692_01329	DVT1277_00805	EC00755_01335
tehB	Tellurite methyltransferase	QR	DVT1270_02196	DVT1003_02890	EC00689_04111	DVT1274_04198	DVT1004_04287	DVT1000_04131	EC00673_00142	EC00709_03723	EC00617_00740	DVT995_01716	DVT1290_02161	DVT1001_03090	DVT1292_00148	DVT1299_02992	DVT1297_02027	EC00680_00147	DVT1260_02959	EC00633_04167	DVT1265_03981	EC00687_00147	DVT1253_02916	DVT999_04144	DVT994_01683	EC00683_03533	EC00674_01771	DVT998_03994	EC00700_02563	EC00739_03750	DVT1275_00149	DVT1298_03800	DVT1305_04058	EC00763_00149	EC00722_04067	EC00714_04107	EC00731_03931	EC00756_04222	EC00607_04223	EC00691_03879	EC00760_04017	EC00725_03860	EC00616_04169	EC00729_04105	EC00611_04110	EC00604_03627	EC00759_04029	EC00767_04003	EC00741_04137	EC00736_04152	DVT1278_04090	EC00675_00153	DVT1268_04041	EC00596_00147	EC00730_02954	EC00752_03896	DVT1261_03989	DVT1266_03904	DVT1257_04036	EC00662_04006	EC00696_04339	EC00653_02031	EC00608_03903	EC00695_00148	EC00698_04185	DVT1002_04056	EC00671_04000	EC00644_03981	EC00699_04102	EC00749_02559	DVT1254_00148	EC00724_04049	EC00703_03827	DVT1288_03887	DVT1304_03880	EC00655_04059	DVT1285_04182	DVT1301_04120	EC00726_03960	EC00740_00781	DVT1303_04108	EC00629_01737	EC00694_01592	DVT1248_04174	EC00626_04069	EC00766_02366	EC00685_00147	DVT1250_04108	DVT1276_04224	EC00715_04139	DVT1262_00558	DVT1258_04299	DVT1252_03019	DVT1282_04219	DVT1269_00438	EC00595_04225	EC00676_03352	DVT997_04057	EC00670_01647	EC00631_00147	DVT1005_00147	EC00597_02288	DVT1256_03993	DVT1281_03852	EC00635_02351	EC00609_02044	DVT1012_02879	EC00661_02265	EC00619_04244	EC00686_04225	EC00658_04211	EC00693_03875	DVT996_04185	EC00762_04032	DVT1263_04030	EC00657_03957	DVT980_04241	EC00602_04032	EC00754_04045	DVT1295_03969	DVT1284_00149	EC00697_02458	EC00690_00341	DVT1286_04162	EC00718_04110	EC00702_04366	EC00710_04224	DVT1294_02976	DVT1300_04204	EC00599_02790	EC00620_04131	DVT1291_02610	DVT1272_02834	EC00737_04071	EC00628_04063	DVT1259_04075	DVT1267_04281	EC00692_02235	DVT1277_03233	EC00755_04087
mutL	DNA mismatch repair protein MutL	L	DVT1270_00294	DVT1003_00036	EC00689_03408	DVT1274_01090	DVT1004_00837	DVT1000_01441	EC00673_02984	EC00709_01630	EC00617_03740	DVT995_04678	DVT1290_00334	DVT1001_00036	DVT1292_03041	DVT1299_03950	DVT1297_00615	EC00680_03056	DVT1260_00116	EC00633_03070	DVT1265_03091	EC00687_03050	DVT1253_04707	DVT999_01818	DVT994_04621	EC00683_00200	EC00674_02702	DVT998_02174	EC00700_01080	EC00739_02345	DVT1275_03134	DVT1298_02257	DVT1305_01000	EC00763_03064	EC00722_00547	EC00714_00563	EC00731_01804	EC00756_01104	EC00607_02400	EC00691_03155	EC00760_00654	EC00725_02426	EC00616_02528	EC00729_00445	EC00611_00450	EC00604_01796	EC00759_03979	EC00767_03929	EC00741_02448	EC00736_02500	DVT1278_02484	EC00675_03108	DVT1268_00965	EC00596_03040	EC00730_03636	EC00752_02624	DVT1261_01038	DVT1266_00604	DVT1257_00480	EC00662_03013	EC00696_03418	EC00653_02849	EC00608_04305	EC00695_03346	EC00698_03523	DVT1002_00989	EC00671_03318	EC00644_02930	EC00699_02537	EC00749_02904	DVT1254_03309	EC00724_02540	EC00703_03573	DVT1288_02902	DVT1304_02959	EC00655_02881	DVT1285_02838	DVT1301_03301	EC00726_02220	EC00740_04893	DVT1303_03359	EC00629_04886	EC00694_02369	DVT1248_03592	EC00626_03215	EC00766_03216	EC00685_03170	DVT1250_02328	DVT1276_02256	EC00715_01093	DVT1262_02343	DVT1258_02140	DVT1252_00036	DVT1282_02656	DVT1269_03594	EC00595_03253	EC00676_01636	DVT997_01092	EC00670_03514	EC00631_03190	DVT1005_03093	EC00597_00420	DVT1256_01552	DVT1281_02897	EC00635_00414	EC00609_00093	DVT1012_03114	EC00661_00397	EC00619_01100	EC00686_01347	EC00658_01829	EC00693_01873	DVT996_01699	EC00762_00952	DVT1263_00456	EC00657_02435	DVT980_01229	EC00602_02188	EC00754_00943	DVT1295_01617	DVT1284_03174	EC00697_00530	EC00690_03370	DVT1286_01278	EC00718_03089	EC00702_01540	EC00710_01041	DVT1294_00036	DVT1300_02370	EC00599_03574	EC00620_01460	DVT1291_03730	DVT1272_01415	EC00737_00644	EC00628_02447	DVT1259_01092	DVT1267_01183	EC00692_03095	DVT1277_01771	EC00755_00457
yfaL	putative autotransporter YfaL	MU	DVT1270_03034	DVT1003_02056	EC00689_00319	DVT1274_00864	DVT1004_00154	DVT1000_00383	EC00673_00977	EC00709_00320	EC00617_01588	DVT995_02545	DVT1290_02994	DVT1001_02206	DVT1292_00980	DVT1299_00221	DVT1297_00186	EC00680_00980	DVT1260_02132	EC00633_00223	DVT1265_00221	EC00687_00979	DVT1253_02028	DVT999_00688	DVT994_02517	EC00683_01594	EC00674_02506	DVT998_00373	EC00700_00220	EC00739_00221	DVT1275_00986	DVT1298_00227	DVT1305_00321	EC00763_00984	EC00722_00320	EC00714_00240	EC00731_00320	EC00756_00320	EC00607_00220	EC00691_01239	EC00760_02650	EC00725_00231	EC00616_00231	EC00729_00140	EC00611_00216	EC00604_04458	EC00759_00119	EC00767_00119	EC00741_00684	EC00736_00753	DVT1278_00221	EC00675_01014	DVT1268_00223	EC00596_00979	EC00730_00273	EC00752_00320	DVT1261_01672	DVT1266_01978	DVT1257_02133	EC00662_01059	EC00696_01946	EC00653_00422	EC00608_02148	EC00695_01120	EC00698_01356	DVT1002_00119	EC00671_00840	EC00644_01306	EC00699_01046	EC00749_01321	DVT1254_01069	EC00724_02745	EC00703_02027	DVT1288_01437	DVT1304_01132	EC00655_00988	DVT1285_01176	DVT1301_01508	EC00726_01553	EC00740_02653	DVT1303_01715	EC00629_02711	EC00694_03118	DVT1248_01141	EC00626_01530	EC00766_01244	EC00685_00979	DVT1250_00320	DVT1276_01094	EC00715_00224	DVT1262_04464	DVT1258_00763	DVT1252_02133	DVT1282_00214	DVT1269_01232	EC00595_00610	EC00676_01711	DVT997_00224	EC00670_00758	EC00631_01034	DVT1005_01033	EC00597_03177	DVT1256_00320	DVT1281_00320	EC00635_03181	EC00609_02876	DVT1012_00319	EC00661_03099	EC00619_00158	EC00686_00320	EC00658_00958	EC00693_00320	DVT996_00125	EC00762_00125	DVT1263_01695	EC00657_01605	DVT980_03349	EC00602_00124	EC00754_00125	DVT1295_02250	DVT1284_01043	EC00697_02098	EC00690_01242	DVT1286_00125	EC00718_01351	EC00702_01776	EC00710_00806	DVT1294_02142	DVT1300_00125	EC00599_00791	EC00620_00125	DVT1291_00125	DVT1272_00320	EC00737_00320	EC00628_00124	DVT1259_00353	DVT1267_00320	EC00692_03357	DVT1277_00850	EC00755_01380
recJ	Single-stranded-DNA-specific exonuclease RecJ	L	DVT1270_03641	DVT1003_01454	EC00689_03600	DVT1274_02695	DVT1004_03160	DVT1000_03469	EC00673_01626	EC00709_02816	EC00617_02194	DVT995_03201	DVT1290_03597	DVT1001_01542	DVT1292_01580	DVT1299_03193	DVT1297_03119	EC00680_01592	DVT1260_01528	EC00633_03607	DVT1265_03910	EC00687_01579	DVT1253_01415	DVT999_03539	DVT994_03175	EC00683_02268	EC00674_04217	DVT998_03348	EC00700_03088	EC00739_04026	DVT1275_01594	DVT1298_03994	DVT1305_04289	EC00763_01586	EC00722_02760	EC00714_02613	EC00731_02841	EC00756_03132	EC00607_03242	EC00691_02391	EC00760_02739	EC00725_02583	EC00616_02711	EC00729_03116	EC00611_03273	EC00604_00305	EC00759_02644	EC00767_02583	EC00741_02757	EC00736_02834	DVT1278_02641	EC00675_01616	DVT1268_02832	EC00596_01581	EC00730_03146	EC00752_02845	DVT1261_03231	DVT1266_03159	DVT1257_03332	EC00662_03097	EC00696_03502	EC00653_03006	EC00608_03153	EC00695_01777	EC00698_03632	DVT1002_03574	EC00671_03146	EC00644_03251	EC00699_03585	EC00749_03287	DVT1254_01733	EC00724_03018	EC00703_02326	DVT1288_02836	DVT1304_03043	EC00655_03202	DVT1285_02335	DVT1301_03539	EC00726_03175	EC00740_03315	DVT1303_02673	EC00629_03369	EC00694_01703	DVT1248_03315	EC00626_03084	EC00766_03321	EC00685_01637	DVT1250_03529	DVT1276_03175	EC00715_03725	DVT1262_03801	DVT1258_03640	DVT1252_01530	DVT1282_03612	DVT1269_03090	EC00595_03614	EC00676_02019	DVT997_03478	EC00670_00142	EC00631_01650	DVT1005_01636	EC00597_03780	DVT1256_03112	DVT1281_03007	EC00635_03782	EC00609_03476	DVT1012_03393	EC00661_03704	EC00619_02908	EC00686_03054	EC00658_03231	EC00693_03006	DVT996_02996	EC00762_03183	DVT1263_03177	EC00657_03024	DVT980_02746	EC00602_03095	EC00754_02674	DVT1295_03101	DVT1284_01648	EC00697_02660	EC00690_01850	DVT1286_03076	EC00718_03334	EC00702_03314	EC00710_02980	DVT1294_01539	DVT1300_03035	EC00599_03219	EC00620_03280	DVT1291_03135	DVT1272_03359	EC00737_03300	EC00628_02744	DVT1259_03220	DVT1267_03508	EC00692_02360	DVT1277_03862	EC00755_03455
fusA	Elongation factor G	J	DVT1270_04232	DVT1003_00964	EC00689_02411	DVT1274_02622	DVT1004_03087	DVT1000_02899	EC00673_02082	EC00709_03069	EC00617_02789	DVT995_03748	DVT1290_04140	DVT1001_00935	DVT1292_02141	DVT1299_02948	DVT1297_01982	EC00680_02155	DVT1260_01059	EC00633_02242	DVT1265_02193	EC00687_01838	DVT1253_00847	DVT999_02829	DVT994_03718	EC00683_03325	EC00674_03656	DVT998_03900	EC00700_02690	EC00739_01383	DVT1275_02159	DVT1298_02192	DVT1305_02435	EC00763_02150	EC00722_01920	EC00714_02026	EC00731_02322	EC00756_02703	EC00607_03015	EC00691_04437	EC00760_03939	EC00725_01736	EC00616_01569	EC00729_02405	EC00611_02412	EC00604_00864	EC00759_02418	EC00767_02228	EC00741_01750	EC00736_01802	DVT1278_02118	EC00675_02178	DVT1268_01951	EC00596_02139	EC00730_02730	EC00752_02024	DVT1261_02209	DVT1266_02185	DVT1257_02287	EC00662_02259	EC00696_02654	EC00653_01987	EC00608_02408	EC00695_02324	EC00698_02571	DVT1002_02717	EC00671_02631	EC00644_02394	EC00699_02245	EC00749_02258	DVT1254_02282	EC00724_01366	EC00703_01307	DVT1288_02134	DVT1304_03627	EC00655_02491	DVT1285_02081	DVT1301_02177	EC00726_01631	EC00740_03864	DVT1303_01345	EC00629_03918	EC00694_03939	DVT1248_02437	EC00626_02014	EC00766_02165	EC00685_02191	DVT1250_02808	DVT1276_02913	EC00715_03190	DVT1262_03246	DVT1258_02943	DVT1252_00978	DVT1282_00534	DVT1269_03017	EC00595_02796	EC00676_04696	DVT997_02659	EC00670_04517	EC00631_02175	DVT1005_02107	EC00597_04332	DVT1256_02260	DVT1281_02163	EC00635_04334	EC00609_04033	DVT1012_02834	EC00661_04264	EC00619_02454	EC00686_02972	EC00658_02661	EC00693_04600	DVT996_02469	EC00762_02486	DVT1263_02430	EC00657_02325	DVT980_02192	EC00602_02422	EC00754_02449	DVT1295_02697	DVT1284_02208	EC00697_00001	EC00690_02411	DVT1286_02172	EC00718_02321	EC00702_02336	EC00710_02176	DVT1294_00988	DVT1300_02954	EC00599_02155	EC00620_02776	DVT1291_02566	DVT1272_02789	EC00737_02597	EC00628_02663	DVT1259_02112	DVT1267_02955	EC00692_02758	DVT1277_03113	EC00755_02404
ispH	4-hydroxy-3-methylbut-2-enyl diphosphate reductase	I	DVT1270_00660	DVT1003_04571	EC00689_00916	DVT1274_01475	DVT1004_01223	DVT1000_02668	EC00673_03301	EC00709_01310	EC00617_04064	DVT995_00157	DVT1290_00604	DVT1001_04657	DVT1292_03357	DVT1299_01871	DVT1297_02634	EC00680_03378	DVT1260_04542	EC00633_01041	DVT1265_01641	EC00687_03363	DVT1253_04470	DVT999_02105	DVT994_00126	EC00683_00443	EC00674_00202	DVT998_01475	EC00700_02470	EC00739_01679	DVT1275_03455	DVT1298_00954	DVT1305_01396	EC00763_03397	EC00722_00805	EC00714_02501	EC00731_02432	EC00756_01992	EC00607_01589	EC00691_01741	EC00760_01383	EC00725_00948	EC00616_03078	EC00729_01117	EC00611_00774	EC00604_02116	EC00759_01328	EC00767_01326	EC00741_00987	EC00736_01034	DVT1278_00529	EC00675_03424	DVT1268_03384	EC00596_03357	EC00730_00715	EC00752_02945	DVT1261_01210	DVT1266_01435	DVT1257_00801	EC00662_01227	EC00696_00121	EC00653_00928	EC00608_00977	EC00695_03642	EC00698_00189	DVT1002_01215	EC00671_01008	EC00644_00187	EC00699_00123	EC00749_00122	DVT1254_03623	EC00724_00124	EC00703_01691	DVT1288_01287	DVT1304_00625	EC00655_00188	DVT1285_00668	DVT1301_00523	EC00726_00808	EC00740_02339	DVT1303_00709	EC00629_00177	EC00694_00187	DVT1248_00973	EC00626_00523	EC00766_00713	EC00685_03486	DVT1250_01666	DVT1276_01958	EC00715_02419	DVT1262_02098	DVT1258_02054	DVT1252_04491	DVT1282_02337	DVT1269_01477	EC00595_01369	EC00676_02955	DVT997_02002	EC00670_03198	EC00631_03498	DVT1005_03435	EC00597_00734	DVT1256_01390	DVT1281_01292	EC00635_00725	EC00609_00412	DVT1012_00979	EC00661_00711	EC00619_02142	EC00686_01116	EC00658_01953	EC00693_00883	DVT996_03362	EC00762_00567	DVT1263_03555	EC00657_00122	DVT980_00914	EC00602_01033	EC00754_00633	DVT1295_00438	DVT1284_03522	EC00697_01739	EC00690_03717	DVT1286_00893	EC00718_00123	EC00702_01220	EC00710_03111	DVT1294_04529	DVT1300_00913	EC00599_02611	EC00620_02296	DVT1291_01565	DVT1272_01094	EC00737_02022	EC00628_01928	DVT1259_00859	DVT1267_00567	EC00692_01153	DVT1277_01476	EC00755_01555
yebT	Intermembrane transport protein YebT	M	DVT1270_02528	DVT1003_02555	EC00689_01448	DVT1274_04041	DVT1004_01626	DVT1000_01669	EC00673_00478	EC00709_02334	EC00617_01072	DVT995_02050	DVT1290_02495	DVT1001_02758	DVT1292_00480	DVT1299_00570	DVT1297_01532	EC00680_00481	DVT1260_02627	EC00633_00681	DVT1265_01554	EC00687_00480	DVT1253_02529	DVT999_00286	DVT994_02017	EC00683_03352	EC00674_02105	DVT998_01947	EC00700_00944	EC00739_04121	DVT1275_00483	DVT1298_01355	DVT1305_03884	EC00763_00483	EC00722_04224	EC00714_04215	EC00731_04045	EC00756_04297	EC00607_00826	EC00691_00242	EC00760_00241	EC00725_00985	EC00616_00958	EC00729_04007	EC00611_01248	EC00604_03960	EC00759_03877	EC00767_03815	EC00741_02683	EC00736_02735	DVT1278_03906	EC00675_00485	DVT1268_00828	EC00596_00481	EC00730_01570	EC00752_01151	DVT1261_02371	DVT1266_01358	DVT1257_01846	EC00662_00289	EC00696_00641	EC00653_00567	EC00608_00609	EC00695_00482	EC00698_00336	DVT1002_01427	EC00671_00639	EC00644_01640	EC00699_00336	EC00749_00641	DVT1254_00482	EC00724_00598	EC00703_02918	DVT1288_00333	DVT1304_04293	EC00655_02011	DVT1285_00027	DVT1301_00673	EC00726_00289	EC00740_00457	DVT1303_00376	EC00629_02063	EC00694_00643	DVT1248_00497	EC00626_00737	EC00766_00373	EC00685_00479	DVT1250_01206	DVT1276_01614	EC00715_01490	DVT1262_00227	DVT1258_01020	DVT1252_02687	DVT1282_01249	DVT1269_00683	EC00595_00201	EC00676_02169	DVT997_01788	EC00670_01315	EC00631_00479	DVT1005_00478	EC00597_02618	DVT1256_01178	DVT1281_00817	EC00635_02683	EC00609_02376	DVT1012_01127	EC00661_02602	EC00619_00678	EC00686_01833	EC00658_00201	EC00693_01095	DVT996_00821	EC00762_01349	DVT1263_00999	EC00657_01175	DVT980_03909	EC00602_00755	EC00754_01340	DVT1295_03899	DVT1284_00482	EC00697_03874	EC00690_00678	DVT1286_01416	EC00718_00916	EC00702_00748	EC00710_01268	DVT1294_02644	DVT1300_01444	EC00599_01311	EC00620_00644	DVT1291_01093	DVT1272_01552	EC00737_00780	EC00628_01165	DVT1259_01576	DVT1267_01728	EC00692_00825	DVT1277_00287	EC00755_00684
sorC_2	Sorbitol operon regulator	K	DVT1270_00112	DVT1003_00217	EC00689_02212	DVT1274_01270	DVT1004_01018	DVT1000_01623	EC00673_02803	EC00709_01449	EC00617_03560	DVT995_04498	DVT1290_00151	DVT1001_00216	DVT1292_02860	DVT1299_02549	DVT1297_00796	EC00680_02874	DVT1260_00339	EC00633_01912	DVT1265_02043	EC00687_02869	DVT1253_04888	DVT999_01999	DVT994_04441	EC00683_00019	EC00674_02883	DVT998_01993	EC00700_04168	EC00739_03515	DVT1275_02881	DVT1298_02699	DVT1305_01189	EC00763_02872	EC00722_00736	EC00714_00753	EC00731_03429	EC00756_00914	EC00607_03999	EC00691_02100	EC00760_00465	EC00725_02109	EC00616_02317	EC00729_00633	EC00611_00639	EC00604_01592	EC00759_03360	EC00767_03247	EC00741_01538	EC00736_01405	DVT1278_01790	EC00675_02906	DVT1268_03442	EC00596_02859	EC00730_03507	EC00752_01500	DVT1261_00858	DVT1266_00784	DVT1257_00661	EC00662_01659	EC00696_04038	EC00653_03881	EC00608_01608	EC00695_03048	EC00698_02348	DVT1002_00807	EC00671_02432	EC00644_02195	EC00699_04003	EC00749_03053	DVT1254_03005	EC00724_02033	EC00703_01143	DVT1288_02153	DVT1304_04646	EC00655_01497	DVT1285_01710	DVT1301_01620	EC00726_01440	EC00740_04588	DVT1303_02369	EC00629_04641	EC00694_01453	DVT1248_02025	EC00626_01787	EC00766_02184	EC00685_02910	DVT1250_03007	DVT1276_02436	EC00715_00913	DVT1262_02526	DVT1258_02321	DVT1252_00218	DVT1282_02477	DVT1269_04202	EC00595_04328	EC00676_01370	DVT997_00911	EC00670_03793	EC00631_02900	DVT1005_02827	EC00597_00152	DVT1256_03659	DVT1281_01964	EC00635_00149	EC00609_04844	DVT1012_04482	EC00661_00149	EC00619_00919	EC00686_01528	EC00658_01648	EC00693_01692	DVT996_01880	EC00762_00772	DVT1263_00637	EC00657_03920	DVT980_01410	EC00602_02008	EC00754_00763	DVT1295_01436	DVT1284_02994	EC00697_00351	EC00690_03189	DVT1286_01097	EC00718_02520	EC00702_01359	EC00710_01222	DVT1294_00208	DVT1300_02551	EC00599_02852	EC00620_01280	DVT1291_03514	DVT1272_01234	EC00737_00463	EC00628_02266	DVT1259_01272	DVT1267_01364	EC00692_02097	DVT1277_01952	EC00755_00638
sppA	Protease 4	O	DVT1270_02466	DVT1003_02617	EC00689_01510	DVT1274_01553	DVT1004_01564	DVT1000_01731	EC00673_00416	EC00709_02272	EC00617_01010	DVT995_01988	DVT1290_02431	DVT1001_02820	DVT1292_00418	DVT1299_00632	DVT1297_01470	EC00680_00419	DVT1260_02689	EC00633_00618	DVT1265_01492	EC00687_00418	DVT1253_02591	DVT999_00224	DVT994_01955	EC00683_02346	EC00674_02041	DVT998_01885	EC00700_00882	EC00739_01868	DVT1275_00421	DVT1298_01293	DVT1305_01455	EC00763_00421	EC00722_02139	EC00714_02829	EC00731_01654	EC00756_02267	EC00607_00764	EC00691_00304	EC00760_00303	EC00725_01047	EC00616_00896	EC00729_01815	EC00611_01186	EC00604_03898	EC00759_01471	EC00767_01672	EC00741_02621	EC00736_02673	DVT1278_03288	EC00675_00424	DVT1268_00766	EC00596_00419	EC00730_01632	EC00752_01089	DVT1261_02309	DVT1266_01296	DVT1257_01784	EC00662_00226	EC00696_00704	EC00653_00630	EC00608_00546	EC00695_00419	EC00698_00399	DVT1002_01490	EC00671_00576	EC00644_01703	EC00699_00399	EC00749_00704	DVT1254_00419	EC00724_00535	EC00703_02855	DVT1288_00396	DVT1304_00358	EC00655_01948	DVT1285_00090	DVT1301_00737	EC00726_00226	EC00740_00521	DVT1303_00439	EC00629_02000	EC00694_00707	DVT1248_00561	EC00626_00801	EC00766_00437	EC00685_00417	DVT1250_01144	DVT1276_01552	EC00715_01428	DVT1262_00289	DVT1258_01082	DVT1252_02749	DVT1282_01187	DVT1269_00746	EC00595_00263	EC00676_02107	DVT997_01726	EC00670_01377	EC00631_00417	DVT1005_00416	EC00597_02556	DVT1256_01116	DVT1281_00879	EC00635_02621	EC00609_02314	DVT1012_01189	EC00661_02535	EC00619_00740	EC00686_01771	EC00658_00263	EC00693_01157	DVT996_00883	EC00762_01287	DVT1263_01061	EC00657_01113	DVT980_03971	EC00602_00817	EC00754_01278	DVT1295_01657	DVT1284_00418	EC00697_02737	EC00690_00613	DVT1286_01478	EC00718_00854	EC00702_00810	EC00710_01330	DVT1294_02706	DVT1300_01506	EC00599_01373	EC00620_00706	DVT1291_01155	DVT1272_01614	EC00737_00842	EC00628_01227	DVT1259_01514	DVT1267_01790	EC00692_00763	DVT1277_00225	EC00755_00746
yjjI	putative protein YjjI		DVT1270_00611	DVT1003_04620	EC00689_00867	DVT1274_01524	DVT1004_01272	DVT1000_02717	EC00673_03252	EC00709_01359	EC00617_04015	DVT995_00108	DVT1290_00555	DVT1001_04706	DVT1292_03308	DVT1299_04222	DVT1297_02683	EC00680_03329	DVT1260_04591	EC00633_00992	DVT1265_01592	EC00687_03314	DVT1253_04519	DVT999_02154	DVT994_00077	EC00683_00394	EC00674_00153	DVT998_01426	EC00700_02519	EC00739_01630	DVT1275_03404	DVT1298_01003	DVT1305_01445	EC00763_03348	EC00722_00756	EC00714_02452	EC00731_02481	EC00756_02041	EC00607_01638	EC00691_03829	EC00760_01333	EC00725_03942	EC00616_04087	EC00729_01068	EC00611_00725	EC00604_02067	EC00759_01279	EC00767_01277	EC00741_03407	EC00736_04229	DVT1278_00578	EC00675_03373	DVT1268_03335	EC00596_03306	EC00730_00666	EC00752_04402	DVT1261_01161	DVT1266_01386	DVT1257_00752	EC00662_01178	EC00696_00072	EC00653_00879	EC00608_00928	EC00695_03593	EC00698_00238	DVT1002_01166	EC00671_00959	EC00644_00236	EC00699_00074	EC00749_00073	DVT1254_03574	EC00724_00075	EC00703_01642	DVT1288_03351	DVT1304_00576	EC00655_00237	DVT1285_00619	DVT1301_00572	EC00726_00857	EC00740_02388	DVT1303_00660	EC00629_00128	EC00694_00236	DVT1248_01022	EC00626_00474	EC00766_00664	EC00685_03437	DVT1250_01715	DVT1276_01909	EC00715_02370	DVT1262_02147	DVT1258_02103	DVT1252_04540	DVT1282_02386	DVT1269_01428	EC00595_01418	EC00676_02906	DVT997_02051	EC00670_03247	EC00631_03449	DVT1005_03386	EC00597_00685	DVT1256_01439	DVT1281_01341	EC00635_00676	EC00609_00363	DVT1012_01028	EC00661_00662	EC00619_02191	EC00686_01165	EC00658_02002	EC00693_00834	DVT996_04327	EC00762_00518	DVT1263_03506	EC00657_00073	DVT980_00963	EC00602_01082	EC00754_00682	DVT1295_00389	DVT1284_03473	EC00697_01788	EC00690_03668	DVT1286_00844	EC00718_00074	EC00702_01269	EC00710_03062	DVT1294_04578	DVT1300_00864	EC00599_02660	EC00620_02247	DVT1291_01614	DVT1272_01143	EC00737_01973	EC00628_01977	DVT1259_00908	DVT1267_00518	EC00692_01202	DVT1277_01427	EC00755_01506
dxs	1-deoxy-D-xylulose-5-phosphate synthase	HI	DVT1270_01058	DVT1003_04171	EC00689_01213	DVT1274_00208	DVT1004_01859	DVT1000_02028	EC00673_03701	EC00709_01947	EC00617_04462	DVT995_00557	DVT1290_01001	DVT1001_04259	DVT1292_03754	DVT1299_01933	DVT1297_02772	EC00680_03778	DVT1260_04134	EC00633_02860	DVT1265_02816	EC00687_03756	DVT1253_04070	DVT999_03252	DVT994_00525	EC00683_02790	EC00674_00603	DVT998_02968	EC00700_00593	EC00739_02008	DVT1275_03860	DVT1298_02516	DVT1305_03135	EC00763_03803	EC00722_01837	EC00714_01451	EC00731_02681	EC00756_02970	EC00607_02689	EC00691_02833	EC00760_01860	EC00725_02010	EC00616_02838	EC00729_02673	EC00611_02671	EC00604_02515	EC00759_01962	EC00767_02430	EC00741_02017	EC00736_02069	DVT1278_02205	EC00675_03823	DVT1268_02205	EC00596_03754	EC00730_01113	EC00752_00753	DVT1261_01551	DVT1266_01009	DVT1257_01193	EC00662_01495	EC00696_01361	EC00653_01736	EC00608_02473	EC00695_04041	EC00698_01623	DVT1002_02176	EC00671_01339	EC00644_01037	EC00699_01249	EC00749_02112	DVT1254_04022	EC00724_00995	EC00703_00343	DVT1288_00732	DVT1304_00957	EC00655_00725	DVT1285_01001	DVT1301_01074	EC00726_01003	EC00740_01939	DVT1303_01040	EC00629_00580	EC00694_01240	DVT1248_00037	EC00626_00254	EC00766_01046	EC00685_03883	DVT1250_02137	DVT1276_00207	EC00715_01725	DVT1262_01713	DVT1258_00207	DVT1252_04091	DVT1282_02972	DVT1269_00207	EC00595_01604	EC00676_00465	DVT997_03046	EC00670_02800	EC00631_03895	DVT1005_03834	EC00597_01134	DVT1256_01750	DVT1281_01736	EC00635_01158	EC00609_00850	DVT1012_01491	EC00661_01108	EC00619_03324	EC00686_00909	EC00658_03645	EC00693_04173	DVT996_01188	EC00762_01822	DVT1263_01366	EC00657_00816	DVT980_00516	EC00602_01235	EC00754_01775	DVT1295_01381	DVT1284_03919	EC00697_01836	EC00690_04114	DVT1286_01909	EC00718_01149	EC00702_00207	EC00710_04024	DVT1294_04131	DVT1300_01937	EC00599_00459	EC00620_01777	DVT1291_00685	DVT1272_00565	EC00737_01448	EC00628_01532	DVT1259_01684	DVT1267_00865	EC00692_00431	DVT1277_02328	EC00755_01051
recG	ATP-dependent DNA helicase RecG	L	DVT1270_04549	DVT1003_00618	EC00689_02436	DVT1274_03749	DVT1004_02369	DVT1000_02347	EC00673_02399	EC00709_03332	EC00617_03113	DVT995_04095	DVT1290_04459	DVT1001_00618	DVT1292_02457	DVT1299_01552	DVT1297_01292	EC00680_02471	DVT1260_00741	EC00633_01361	DVT1265_02869	EC00687_02466	DVT1253_00528	DVT999_02335	DVT994_04038	EC00683_02547	EC00674_03329	DVT998_02302	EC00700_02963	EC00739_00678	DVT1275_02478	DVT1298_01696	DVT1305_01772	EC00763_02469	EC00722_01615	EC00714_01933	EC00731_02049	EC00756_02416	EC00607_03796	EC00691_01642	EC00760_01681	EC00725_01265	EC00616_01097	EC00729_02932	EC00611_02949	EC00604_01185	EC00759_02166	EC00767_01962	EC00741_01109	EC00736_01138	DVT1278_01463	EC00675_02502	DVT1268_01454	EC00596_02456	EC00730_01990	EC00752_02688	DVT1261_03048	DVT1266_04160	DVT1257_03149	EC00662_03371	EC00696_03667	EC00653_01323	EC00608_01933	EC00695_02644	EC00698_02459	DVT1002_02624	EC00671_02171	EC00644_01930	EC00699_01936	EC00749_01977	DVT1254_02601	EC00724_01922	EC00703_00825	DVT1288_01624	DVT1304_01555	EC00655_03589	DVT1285_01599	DVT1301_02253	EC00726_01890	EC00740_04184	DVT1303_02114	EC00629_04238	EC00694_02433	DVT1248_01769	EC00626_03283	EC00766_01892	EC00685_02506	DVT1250_01368	DVT1276_02590	EC00715_02233	DVT1262_02929	DVT1258_01734	DVT1252_00661	DVT1282_00851	DVT1269_02128	EC00595_02275	EC00676_00605	DVT997_02163	EC00670_04198	EC00631_02494	DVT1005_02424	EC00597_04651	DVT1256_02726	DVT1281_02183	EC00635_04651	EC00609_04348	DVT1012_02125	EC00661_04581	EC00619_01914	EC00686_02286	EC00658_01225	EC00693_02361	DVT996_02604	EC00762_03120	DVT1263_02835	EC00657_02514	DVT980_01875	EC00602_02619	EC00754_02585	DVT1295_03012	DVT1284_02525	EC00697_00316	EC00690_02728	DVT1286_02554	EC00718_02671	EC00702_03108	EC00710_02772	DVT1294_00673	DVT1300_03300	EC00599_03004	EC00620_02793	DVT1291_02929	DVT1272_03270	EC00737_02913	EC00628_03009	DVT1259_03036	DVT1267_03090	EC00692_03910	DVT1277_03502	EC00755_02603
group_10532	hypothetical protein		DVT1270_03854	DVT1003_01305	EC00689_03000	DVT1274_02895	DVT1004_03276	DVT1000_03124	EC00673_01745	EC00709_02395	EC00617_02449	DVT995_03405	DVT1290_03800	DVT1001_01276	DVT1292_01799	DVT1299_02685	DVT1297_02264	EC00680_01814	DVT1260_01402	EC00633_02541	DVT1265_02491	EC00687_01801	DVT1253_01190	DVT999_02545	DVT994_03381	EC00683_01476	EC00674_03999	DVT998_02487	EC00700_02281	EC00739_03485	DVT1275_01812	DVT1298_02780	DVT1305_01951	EC00763_01808	EC00722_03240	EC00714_02325	EC00731_00758	EC00756_00813	EC00607_01131	EC00691_02236	EC00760_02089	EC00725_01494	EC00616_01451	EC00729_02287	EC00611_02530	EC00604_00522	EC00759_02904	EC00767_02842	EC00741_01273	EC00736_01491	DVT1278_03456	EC00675_01834	DVT1268_01629	EC00596_01799	EC00730_03313	EC00752_02113	DVT1261_02679	DVT1266_02702	DVT1257_02852	EC00662_02559	EC00696_00342	EC00653_02436	EC00608_02619	EC00695_01987	EC00698_02787	DVT1002_02932	EC00671_02666	EC00644_02429	EC00699_02707	EC00749_00579	DVT1254_01942	EC00724_02313	EC00703_01523	DVT1288_00271	DVT1304_02095	EC00655_02073	DVT1285_02451	DVT1301_02566	EC00726_02365	EC00740_03524	DVT1303_02787	EC00629_03576	EC00694_00582	DVT1248_02555	EC00626_02314	EC00766_02608	EC00685_01852	DVT1250_02541	DVT1276_02831	EC00715_02689	DVT1262_03586	DVT1258_02623	DVT1252_01317	DVT1282_01531	DVT1269_03288	EC00595_03095	EC00676_00795	DVT997_02694	EC00670_04857	EC00631_01835	DVT1005_01767	EC00597_03972	DVT1256_02497	DVT1281_02435	EC00635_03994	EC00609_03693	DVT1012_02377	EC00661_03920	EC00619_02758	EC00686_02514	EC00658_02390	EC00693_01991	DVT996_02016	EC00762_02020	DVT1263_00076	EC00657_02026	DVT980_02532	EC00602_02304	EC00754_03912	DVT1295_00078	DVT1284_01868	EC00697_00919	EC00690_02071	DVT1286_02100	EC00718_02055	EC00702_02775	EC00710_02065	DVT1294_01321	DVT1300_00527	EC00599_01770	EC00620_01194	DVT1291_02802	DVT1272_03026	EC00737_02320	EC00628_01056	DVT1259_02397	DVT1267_02664	EC00692_01867	DVT1277_02822	EC00755_02321
group_10533	hypothetical protein		DVT1270_01570	DVT1003_03638	EC00689_00431	DVT1274_04790	DVT1004_01997	DVT1000_01320	EC00673_04230	EC00709_00763	EC00617_00111	DVT995_01088	DVT1290_01534	DVT1001_03711	DVT1292_04278	DVT1299_02151	DVT1297_04758	EC00680_04307	DVT1260_03597	EC00633_04503	DVT1265_00891	EC00687_04286	DVT1253_03541	DVT999_04185	DVT994_01056	EC00683_03795	EC00674_01139	DVT998_00653	EC00700_01511	EC00739_04552	DVT1275_04346	DVT1298_04624	DVT1305_02208	EC00763_04285	EC00722_04077	EC00714_00807	EC00731_00874	EC00756_01260	EC00607_02020	EC00691_00786	EC00760_04000	EC00725_00715	EC00616_00513	EC00729_00697	EC00611_01321	EC00604_02996	EC00759_00630	EC00767_00630	EC00741_00258	EC00736_00306	DVT1278_00662	EC00675_04305	DVT1268_04429	EC00596_04289	EC00730_04412	EC00752_04667	DVT1261_00424	DVT1266_00425	DVT1257_01531	EC00662_00677	EC00696_01765	EC00653_03565	EC00608_00668	EC00695_04573	EC00698_00980	DVT1002_01973	EC00671_04956	EC00644_00665	EC00699_03924	EC00749_04889	DVT1254_04553	EC00724_03149	EC00703_02452	DVT1288_03532	DVT1304_02004	EC00655_01718	DVT1285_02023	DVT1301_01938	EC00726_02658	EC00740_01409	DVT1303_02445	EC00629_01109	EC00694_04609	DVT1248_02101	EC00626_01863	EC00766_04002	EC00685_04465	DVT1250_01974	DVT1276_03842	EC00715_02063	DVT1262_01183	DVT1258_01365	DVT1252_03562	DVT1282_03310	DVT1269_01722	EC00595_01871	EC00676_00259	DVT997_01260	EC00670_02271	EC00631_04426	DVT1005_04366	EC00597_01665	DVT1256_02275	DVT1281_01600	EC00635_01698	EC00609_01387	DVT1012_01755	EC00661_01637	EC00619_01535	EC00686_01882	EC00658_01371	EC00693_01405	DVT996_01653	EC00762_04585	DVT1263_04695	EC00657_01492	DVT980_04537	EC00602_01722	EC00754_01425	DVT1295_02362	DVT1284_04455	EC00697_01018	EC00690_04647	DVT1286_02946	EC00718_01734	EC00702_02152	EC00710_01736	DVT1294_03602	DVT1300_02075	EC00599_02087	EC00620_02116	DVT1291_01947	DVT1272_02098	EC00737_01914	EC00628_01989	DVT1259_04648	DVT1267_02273	EC00692_02958	DVT1277_02229	EC00755_01999
group_10534	hypothetical protein		DVT1270_03027	DVT1003_02063	EC00689_00326	DVT1274_00857	DVT1004_00161	DVT1000_00390	EC00673_00970	EC00709_00327	EC00617_01581	DVT995_02538	DVT1290_02987	DVT1001_02213	DVT1292_00973	DVT1299_00214	DVT1297_00179	EC00680_00973	DVT1260_02139	EC00633_00216	DVT1265_00214	EC00687_00972	DVT1253_02035	DVT999_00695	DVT994_02510	EC00683_01601	EC00674_02513	DVT998_00380	EC00700_00213	EC00739_00214	DVT1275_00979	DVT1298_00220	DVT1305_00328	EC00763_00977	EC00722_00327	EC00714_00247	EC00731_00327	EC00756_00327	EC00607_00213	EC00691_01246	EC00760_02657	EC00725_00224	EC00616_00224	EC00729_00147	EC00611_00209	EC00604_04451	EC00759_00126	EC00767_00126	EC00741_00691	EC00736_00746	DVT1278_00214	EC00675_01007	DVT1268_00216	EC00596_00972	EC00730_00266	EC00752_00327	DVT1261_01665	DVT1266_01985	DVT1257_02126	EC00662_01066	EC00696_01953	EC00653_00429	EC00608_02155	EC00695_01113	EC00698_01349	DVT1002_00112	EC00671_00847	EC00644_01313	EC00699_01039	EC00749_01328	DVT1254_01062	EC00724_02752	EC00703_02034	DVT1288_01430	DVT1304_01139	EC00655_00981	DVT1285_01183	DVT1301_01515	EC00726_01560	EC00740_02646	DVT1303_01708	EC00629_02704	EC00694_03125	DVT1248_01134	EC00626_01523	EC00766_01237	EC00685_00972	DVT1250_00327	DVT1276_01101	EC00715_00217	DVT1262_04471	DVT1258_00770	DVT1252_02140	DVT1282_00207	DVT1269_01225	EC00595_00617	EC00676_01704	DVT997_00217	EC00670_00765	EC00631_01027	DVT1005_01026	EC00597_03170	DVT1256_00327	DVT1281_00327	EC00635_03174	EC00609_02869	DVT1012_00326	EC00661_03092	EC00619_00151	EC00686_00327	EC00658_00965	EC00693_00327	DVT996_00118	EC00762_00118	DVT1263_01702	EC00657_01612	DVT980_03356	EC00602_00117	EC00754_00118	DVT1295_02243	DVT1284_01036	EC00697_02105	EC00690_01235	DVT1286_00118	EC00718_01358	EC00702_01769	EC00710_00813	DVT1294_02149	DVT1300_00118	EC00599_00784	EC00620_00118	DVT1291_00118	DVT1272_00327	EC00737_00327	EC00628_00117	DVT1259_03940	DVT1267_00327	EC00692_03364	DVT1277_00857	EC00755_01387
group_10535	hypothetical protein		DVT1270_00922	DVT1003_04310	EC00689_01350	DVT1274_00072	DVT1004_01723	DVT1000_02165	EC00673_03563	EC00709_01811	EC00617_04325	DVT995_00418	DVT1290_00865	DVT1001_04396	DVT1292_03618	DVT1299_02070	DVT1297_03271	EC00680_03638	DVT1260_04278	EC00633_03875	DVT1265_03678	EC00687_03624	DVT1253_04209	DVT999_03682	DVT994_00387	EC00683_02667	EC00674_00463	DVT998_03755	EC00700_04012	EC00739_03139	DVT1275_03718	DVT1298_03447	DVT1305_03563	EC00763_03662	EC00722_02903	EC00714_03514	EC00731_03466	EC00756_03439	EC00607_03385	EC00691_03330	EC00760_03170	EC00725_03664	EC00616_03956	EC00729_03380	EC00611_03416	EC00604_02377	EC00759_03115	EC00767_03083	EC00741_03169	EC00736_03220	DVT1278_02892	EC00675_03685	DVT1268_03046	EC00596_03618	EC00730_00973	EC00752_00613	DVT1261_01415	DVT1266_00873	DVT1257_01057	EC00662_01632	EC00696_01498	EC00653_04689	EC00608_03754	EC00695_03905	EC00698_01487	DVT1002_02040	EC00671_01203	EC00644_01175	EC00699_01387	EC00749_02249	DVT1254_03886	EC00724_01133	EC00703_00481	DVT1288_00869	DVT1304_00821	EC00655_00862	DVT1285_00865	DVT1301_01211	EC00726_00867	EC00740_02076	DVT1303_00904	EC00629_00442	EC00694_01104	DVT1248_03462	EC00626_00392	EC00766_00910	EC00685_03747	DVT1250_02055	DVT1276_00071	EC00715_01589	DVT1262_01837	DVT1258_00071	DVT1252_04230	DVT1282_02836	DVT1269_00071	EC00595_01741	EC00676_00329	DVT997_03182	EC00670_02937	EC00631_03759	DVT1005_03696	EC00597_00995	DVT1256_03793	DVT1281_03686	EC00635_00986	EC00609_00672	DVT1012_01628	EC00661_00972	EC00619_02383	EC00686_02715	EC00658_02543	EC00693_02179	DVT996_01325	EC00762_01686	DVT1263_01503	EC00657_00680	DVT980_00653	EC00602_01372	EC00754_01912	DVT1295_01245	DVT1284_03783	EC00697_01973	EC00690_03978	DVT1286_01773	EC00718_01013	EC00702_00071	EC00710_01923	DVT1294_04268	DVT1300_01801	EC00599_00596	EC00620_01641	DVT1291_00822	DVT1272_04268	EC00737_01585	EC00628_01669	DVT1259_01822	DVT1267_01002	EC00692_03814	DVT1277_02465	EC00755_01188
topA_2	DNA topoisomerase 1	L	DVT1270_04175	DVT1003_01021	EC00689_04304	DVT1274_04221	DVT1004_04361	DVT1000_04270	EC00673_02025	EC00709_04400	EC00617_02732	DVT995_03691	DVT1290_04083	DVT1001_00992	DVT1292_02084	DVT1299_04344	DVT1297_04251	EC00680_02098	DVT1260_01116	EC00633_04277	DVT1265_04387	EC00687_01895	DVT1253_00904	DVT999_04290	DVT994_03661	EC00683_04225	EC00674_03713	DVT998_04235	EC00700_04289	EC00739_04196	DVT1275_02100	DVT1298_04152	DVT1305_04466	EC00763_02091	EC00722_04362	EC00714_04745	EC00731_04246	EC00756_04328	EC00607_04445	EC00691_04207	EC00760_04266	EC00725_04227	EC00616_04512	EC00729_04348	EC00611_04328	EC00604_00805	EC00759_04322	EC00767_04304	EC00741_04297	EC00736_04347	DVT1278_04380	EC00675_02119	DVT1268_04311	EC00596_02082	EC00730_04284	EC00752_04266	DVT1261_04315	DVT1266_04234	DVT1257_04241	EC00662_04422	EC00696_04467	EC00653_04290	EC00608_04192	EC00695_02267	EC00698_04526	DVT1002_04472	EC00671_04247	EC00644_04226	EC00699_04475	EC00749_04377	DVT1254_02225	EC00724_04992	EC00703_04971	DVT1288_04172	DVT1304_04105	EC00655_04309	DVT1285_04408	DVT1301_04248	EC00726_04281	EC00740_03807	DVT1303_04361	EC00629_03861	EC00694_04166	DVT1248_04259	EC00626_04363	EC00766_04288	EC00685_02134	DVT1250_04301	DVT1276_04361	EC00715_04353	DVT1262_03303	DVT1258_04462	DVT1252_01035	DVT1282_04445	DVT1269_04469	EC00595_04422	EC00676_04016	DVT997_04251	EC00670_04574	EC00631_02118	DVT1005_02050	EC00597_04275	DVT1256_04315	DVT1281_04301	EC00635_04277	EC00609_03976	DVT1012_04543	EC00661_04203	EC00619_04367	EC00686_04390	EC00658_04331	EC00693_04196	DVT996_04451	EC00762_04304	DVT1263_04253	EC00657_04402	DVT980_02249	EC00602_04395	EC00754_04332	DVT1295_04243	DVT1284_02151	EC00697_04328	EC00690_02354	DVT1286_04300	EC00718_04233	EC00702_04470	EC00710_04395	DVT1294_01045	DVT1300_04359	EC00599_04402	EC00620_04274	DVT1291_04337	DVT1272_04438	EC00737_04370	EC00628_04315	DVT1259_04229	DVT1267_04385	EC00692_04234	DVT1277_04418	EC00755_04380
arnD	putative 4-deoxy-4-formamido-L-arabinose-phosphoundecaprenol deformylase ArnD	GM	DVT1270_03060	DVT1003_02033	EC00689_00296	DVT1274_00887	DVT1004_00131	DVT1000_00360	EC00673_01000	EC00709_00297	EC00617_01611	DVT995_02571	DVT1290_03017	DVT1001_02183	DVT1292_01003	DVT1299_00244	DVT1297_00209	EC00680_01003	DVT1260_02109	EC00633_00246	DVT1265_00244	EC00687_01002	DVT1253_02005	DVT999_00665	DVT994_02540	EC00683_00645	EC00674_04818	DVT998_00350	EC00700_00243	EC00739_00244	DVT1275_01009	DVT1298_00250	DVT1305_00298	EC00763_01007	EC00722_00297	EC00714_00217	EC00731_00297	EC00756_00297	EC00607_00243	EC00691_01216	EC00760_02627	EC00725_00254	EC00616_00254	EC00729_00117	EC00611_00239	EC00604_04481	EC00759_00096	EC00767_00096	EC00741_00661	EC00736_00776	DVT1278_00244	EC00675_01037	DVT1268_00246	EC00596_01002	EC00730_00296	EC00752_00297	DVT1261_01695	DVT1266_01955	DVT1257_02156	EC00662_01036	EC00696_01923	EC00653_00399	EC00608_02125	EC00695_01143	EC00698_01379	DVT1002_00142	EC00671_00817	EC00644_01283	EC00699_01069	EC00749_01298	DVT1254_01092	EC00724_02722	EC00703_02004	DVT1288_01460	DVT1304_01109	EC00655_01011	DVT1285_01153	DVT1301_01485	EC00726_01530	EC00740_02676	DVT1303_01738	EC00629_02734	EC00694_03715	DVT1248_01164	EC00626_01553	EC00766_01267	EC00685_01002	DVT1250_00297	DVT1276_01071	EC00715_00247	DVT1262_04441	DVT1258_00740	DVT1252_02110	DVT1282_00237	DVT1269_01255	EC00595_00587	EC00676_01734	DVT997_00247	EC00670_00735	EC00631_01057	DVT1005_01056	EC00597_03200	DVT1256_00297	DVT1281_00297	EC00635_03204	EC00609_02899	DVT1012_00296	EC00661_03122	EC00619_00181	EC00686_00297	EC00658_00935	EC00693_00297	DVT996_00148	EC00762_00148	DVT1263_01672	EC00657_01582	DVT980_03326	EC00602_00147	EC00754_00148	DVT1295_02273	DVT1284_01066	EC00697_02075	EC00690_01265	DVT1286_00148	EC00718_01328	EC00702_01799	EC00710_00783	DVT1294_02119	DVT1300_00148	EC00599_00814	EC00620_00148	DVT1291_00148	DVT1272_00297	EC00737_00297	EC00628_00147	DVT1259_00376	DVT1267_00297	EC00692_01307	DVT1277_00827	EC00755_01357
glgB	1,4-alpha-glucan branching enzyme GlgB	G	DVT1270_04320	DVT1003_00876	EC00689_02323	DVT1274_02534	DVT1004_02999	DVT1000_02811	EC00673_02170	EC00709_02981	EC00617_02877	DVT995_03836	DVT1290_04228	DVT1001_00847	DVT1292_02229	DVT1299_02860	DVT1297_01894	EC00680_02243	DVT1260_00971	EC00633_02154	DVT1265_02281	EC00687_02261	DVT1253_00759	DVT999_02917	DVT994_03806	EC00683_03041	EC00674_03566	DVT998_03419	EC00700_02778	EC00739_01471	DVT1275_02247	DVT1298_02104	DVT1305_02347	EC00763_02238	EC00722_02008	EC00714_02114	EC00731_02234	EC00756_02791	EC00607_03103	EC00691_02952	EC00760_02878	EC00725_01648	EC00616_01657	EC00729_02493	EC00611_02324	EC00604_00952	EC00759_02330	EC00767_02140	EC00741_01838	EC00736_01890	DVT1278_02030	EC00675_02269	DVT1268_02039	EC00596_02227	EC00730_02818	EC00752_01936	DVT1261_02121	DVT1266_02097	DVT1257_02375	EC00662_02347	EC00696_02566	EC00653_01899	EC00608_02320	EC00695_02412	EC00698_02659	DVT1002_02805	EC00671_02543	EC00644_02306	EC00699_02333	EC00749_02346	DVT1254_02370	EC00724_01278	EC00703_01395	DVT1288_02046	DVT1304_03428	EC00655_02403	DVT1285_02169	DVT1301_02089	EC00726_01719	EC00740_03952	DVT1303_01257	EC00629_04006	EC00694_02609	DVT1248_02349	EC00626_02102	EC00766_02077	EC00685_02279	DVT1250_02896	DVT1276_03001	EC00715_03102	DVT1262_03158	DVT1258_03031	DVT1252_00890	DVT1282_00622	DVT1269_02929	EC00595_02884	EC00676_03279	DVT997_02571	EC00670_04429	EC00631_02263	DVT1005_02195	EC00597_04422	DVT1256_02172	DVT1281_02075	EC00635_04422	EC00609_04121	DVT1012_02746	EC00661_04352	EC00619_02542	EC00686_02884	EC00658_02749	EC00693_02536	DVT996_02381	EC00762_02398	DVT1263_02519	EC00657_02237	DVT980_02104	EC00602_02510	EC00754_02361	DVT1295_02785	DVT1284_02296	EC00697_00089	EC00690_02499	DVT1286_02260	EC00718_02409	EC00702_02424	EC00710_02264	DVT1294_00900	DVT1300_02866	EC00599_02243	EC00620_02688	DVT1291_02478	DVT1272_02701	EC00737_02685	EC00628_02575	DVT1259_02200	DVT1267_02867	EC00692_02670	DVT1277_03025	EC00755_02492
ubiD	3-octaprenyl-4-hydroxybenzoate carboxy-lyase	H	DVT1270_04763	DVT1003_00406	EC00689_03720	DVT1274_03563	DVT1004_03940	DVT1000_03886	EC00673_02613	EC00709_03581	EC00617_03329	DVT995_04308	DVT1290_04672	DVT1001_00405	DVT1292_02671	DVT1299_04052	DVT1297_03515	EC00680_02685	DVT1260_00528	EC00633_03849	DVT1265_03510	EC00687_02679	DVT1253_00315	DVT999_03935	DVT994_04251	EC00683_03026	EC00674_03112	DVT998_03609	EC00700_03658	EC00739_03414	DVT1275_02691	DVT1298_02934	DVT1305_03378	EC00763_02682	EC00722_03475	EC00714_03688	EC00731_03366	EC00756_03703	EC00607_03761	EC00691_03985	EC00760_03348	EC00725_03122	EC00616_03196	EC00729_03559	EC00611_03679	EC00604_01402	EC00759_03193	EC00767_03221	EC00741_03551	EC00736_03493	DVT1278_03176	EC00675_02716	DVT1268_04187	EC00596_02669	EC00730_04171	EC00752_03487	DVT1261_03637	DVT1266_04624	DVT1257_03763	EC00662_03803	EC00696_04012	EC00653_03762	EC00608_03531	EC00695_02857	EC00698_03878	DVT1002_03755	EC00671_03948	EC00644_03653	EC00699_03770	EC00749_03794	DVT1254_02815	EC00724_03458	EC00703_03853	DVT1288_03237	DVT1304_04155	EC00655_03801	DVT1285_03610	DVT1301_03926	EC00726_03473	EC00740_04398	DVT1303_03726	EC00629_04451	EC00694_03313	DVT1248_03816	EC00626_03579	EC00766_03494	EC00685_02721	DVT1250_04055	DVT1276_04083	EC00715_03998	DVT1262_02715	DVT1258_03936	DVT1252_00448	DVT1282_04100	DVT1269_04031	EC00595_04016	EC00676_02654	DVT997_03813	EC00670_03982	EC00631_02710	DVT1005_02637	EC00597_04864	DVT1256_03527	DVT1281_03457	EC00635_04918	EC00609_04616	DVT1012_03938	EC00661_04794	EC00619_03659	EC00686_03936	EC00658_03529	EC00693_03357	DVT996_03564	EC00762_03480	DVT1263_03807	EC00657_03546	DVT980_01599	EC00602_03663	EC00754_03571	DVT1295_03462	DVT1284_02804	EC00697_03658	EC00690_02999	DVT1286_03717	EC00718_03783	EC00702_04034	EC00710_03731	DVT1294_00397	DVT1300_03890	EC00599_03963	EC00620_03667	DVT1291_03964	DVT1272_03717	EC00737_03766	EC00628_03652	DVT1259_03747	DVT1267_03944	EC00692_03458	DVT1277_04032	EC00755_03774
malP_2	Maltodextrin phosphorylase	G	DVT1270_04316	DVT1003_00880	EC00689_02327	DVT1274_02538	DVT1004_03003	DVT1000_02815	EC00673_02166	EC00709_02985	EC00617_02873	DVT995_03832	DVT1290_04224	DVT1001_00851	DVT1292_02225	DVT1299_02864	DVT1297_01898	EC00680_02239	DVT1260_00975	EC00633_02158	DVT1265_02277	EC00687_02265	DVT1253_00763	DVT999_02913	DVT994_03802	EC00683_03037	EC00674_03570	DVT998_03415	EC00700_02774	EC00739_01467	DVT1275_02243	DVT1298_02108	DVT1305_02351	EC00763_02234	EC00722_02004	EC00714_02110	EC00731_02238	EC00756_02787	EC00607_03099	EC00691_02948	EC00760_02882	EC00725_01652	EC00616_01653	EC00729_02489	EC00611_02328	EC00604_00948	EC00759_02334	EC00767_02144	EC00741_01834	EC00736_01886	DVT1278_02034	EC00675_02265	DVT1268_02035	EC00596_02223	EC00730_02814	EC00752_01940	DVT1261_02125	DVT1266_02101	DVT1257_02371	EC00662_02343	EC00696_02570	EC00653_01903	EC00608_02324	EC00695_02408	EC00698_02655	DVT1002_02801	EC00671_02547	EC00644_02310	EC00699_02329	EC00749_02342	DVT1254_02366	EC00724_01282	EC00703_01391	DVT1288_02050	DVT1304_03432	EC00655_02407	DVT1285_02165	DVT1301_02093	EC00726_01715	EC00740_03948	DVT1303_01261	EC00629_04002	EC00694_02605	DVT1248_02353	EC00626_02098	EC00766_02081	EC00685_02275	DVT1250_02892	DVT1276_02997	EC00715_03106	DVT1262_03162	DVT1258_03027	DVT1252_00894	DVT1282_00618	DVT1269_02933	EC00595_02880	EC00676_03283	DVT997_02575	EC00670_04433	EC00631_02259	DVT1005_02191	EC00597_04418	DVT1256_02176	DVT1281_02079	EC00635_04418	EC00609_04117	DVT1012_02750	EC00661_04348	EC00619_02538	EC00686_02888	EC00658_02745	EC00693_02532	DVT996_02385	EC00762_02402	DVT1263_02515	EC00657_02241	DVT980_02108	EC00602_02506	EC00754_02365	DVT1295_02781	DVT1284_02292	EC00697_00085	EC00690_02495	DVT1286_02256	EC00718_02405	EC00702_02420	EC00710_02260	DVT1294_00904	DVT1300_02870	EC00599_02239	EC00620_02692	DVT1291_02482	DVT1272_02705	EC00737_02681	EC00628_02579	DVT1259_02196	DVT1267_02871	EC00692_02674	DVT1277_03029	EC00755_02488
ydhW	putative protein YdhW		DVT1270_02375	DVT1003_02708	EC00689_01601	DVT1274_01644	DVT1004_01473	DVT1000_01822	EC00673_00325	EC00709_02181	EC00617_00919	DVT995_01897	DVT1290_02340	DVT1001_02911	DVT1292_00327	DVT1299_00723	DVT1297_02448	EC00680_00326	DVT1260_02780	EC00633_03017	DVT1265_01401	EC00687_00327	DVT1253_02736	DVT999_00133	DVT994_01864	EC00683_02437	EC00674_01950	DVT998_01794	EC00700_00791	EC00739_01777	DVT1275_00330	DVT1298_01202	DVT1305_01546	EC00763_00328	EC00722_02230	EC00714_02738	EC00731_01563	EC00756_02176	EC00607_00673	EC00691_00395	EC00760_00394	EC00725_01138	EC00616_00805	EC00729_01724	EC00611_01095	EC00604_03807	EC00759_01562	EC00767_01581	EC00741_03993	EC00736_04011	DVT1278_03379	EC00675_00333	DVT1268_00675	EC00596_00328	EC00730_01723	EC00752_00998	DVT1261_02217	DVT1266_01204	DVT1257_01692	EC00662_00134	EC00696_00796	EC00653_00722	EC00608_00454	EC00695_00327	EC00698_00491	DVT1002_01582	EC00671_00484	EC00644_01795	EC00699_00491	EC00749_00796	DVT1254_00327	EC00724_00443	EC00703_01051	DVT1288_00488	DVT1304_00450	EC00655_03112	DVT1285_00182	DVT1301_00829	EC00726_00134	EC00740_00613	DVT1303_00531	EC00629_01908	EC00694_00799	DVT1248_00653	EC00626_00893	EC00766_00529	EC00685_00326	DVT1250_01053	DVT1276_01461	EC00715_01337	DVT1262_00380	DVT1258_01173	DVT1252_02840	DVT1282_01096	DVT1269_00837	EC00595_00354	EC00676_03400	DVT997_01635	EC00670_01468	EC00631_00326	DVT1005_00325	EC00597_02466	DVT1256_01025	DVT1281_00970	EC00635_02530	EC00609_02223	DVT1012_01290	EC00661_02444	EC00619_00831	EC00686_01680	EC00658_00354	EC00693_01248	DVT996_00974	EC00762_01196	DVT1263_01152	EC00657_01022	DVT980_04062	EC00602_03031	EC00754_01187	DVT1295_01748	DVT1284_00327	EC00697_02828	EC00690_00522	DVT1286_01569	EC00718_00763	EC00702_00901	EC00710_01421	DVT1294_02797	DVT1300_01597	EC00599_01464	EC00620_00797	DVT1291_01246	DVT1272_01705	EC00737_00933	EC00628_01318	DVT1259_01423	DVT1267_01881	EC00692_00672	DVT1277_00134	EC00755_00837
tdcG	L-serine dehydratase TdcG	E	DVT1270_03975	DVT1003_01183	EC00689_02724	DVT1274_02929	DVT1004_03395	DVT1000_03396	EC00673_01863	EC00709_02514	EC00617_02570	DVT995_03526	DVT1290_03921	DVT1001_01154	DVT1292_01920	DVT1299_03266	DVT1297_04070	EC00680_01935	DVT1260_01278	EC00633_02744	DVT1265_02699	EC00687_02057	DVT1253_01072	DVT999_03340	DVT994_03499	EC00683_02065	EC00674_03875	DVT998_02757	EC00700_03325	EC00739_04555	DVT1275_01936	DVT1298_03885	DVT1305_02436	EC00763_01929	EC00722_01107	EC00714_03016	EC00731_00640	EC00756_00695	EC00607_01249	EC00691_02625	EC00760_04576	EC00725_02387	EC00616_02336	EC00729_02906	EC00611_02904	EC00604_00643	EC00759_02419	EC00767_02379	EC00741_02407	EC00736_02307	DVT1278_02286	EC00675_01955	DVT1268_02759	EC00596_01920	EC00730_02482	EC00752_02405	DVT1261_02714	DVT1266_02820	DVT1257_02970	EC00662_02594	EC00696_00461	EC00653_02623	EC00608_02738	EC00695_02105	EC00698_02906	DVT1002_04987	EC00671_02785	EC00644_02548	EC00699_02894	EC00749_00461	DVT1254_02063	EC00724_02500	EC00703_01780	DVT1288_00153	DVT1304_02213	EC00655_02344	DVT1285_02891	DVT1301_02837	EC00726_02966	EC00740_03645	DVT1303_03057	EC00629_03699	EC00694_00462	DVT1248_02742	EC00626_02349	EC00766_02643	EC00685_01973	DVT1250_03153	DVT1276_03241	EC00715_03343	DVT1262_03465	DVT1258_03125	DVT1252_01196	DVT1282_01649	DVT1269_03474	EC00595_03442	EC00676_04199	DVT997_02813	EC00670_04736	EC00631_01956	DVT1005_01888	EC00597_03851	DVT1256_04658	DVT1281_02622	EC00635_04115	EC00609_03814	DVT1012_03320	EC00661_04041	EC00619_03153	EC00686_03299	EC00658_03184	EC00693_02807	DVT996_02797	EC00762_02666	DVT1263_00194	EC00657_02977	DVT980_02411	EC00602_04306	EC00754_02930	DVT1295_00196	DVT1284_01989	EC00697_00798	EC00690_02192	DVT1286_02841	EC00718_03135	EC00702_03395	EC00710_03199	DVT1294_01207	DVT1300_00638	EC00599_01659	EC00620_01083	DVT1291_03533	DVT1272_03593	EC00737_03253	EC00628_00945	DVT1259_02867	DVT1267_03435	EC00692_01756	DVT1277_03637	EC00755_02912
topA_1	DNA topoisomerase 1	L	DVT1270_02095	DVT1003_03048	EC00689_03746	DVT1274_03383	DVT1004_03850	DVT1000_03656	EC00673_00047	EC00709_03927	EC00617_00639	DVT995_01615	DVT1290_02060	DVT1001_03191	DVT1292_00046	DVT1299_03093	DVT1297_02128	EC00680_00046	DVT1260_03062	EC00633_03503	DVT1265_03420	EC00687_00046	DVT1253_03017	DVT999_03752	DVT994_01582	EC00683_02905	EC00674_01667	DVT998_04258	EC00700_02664	EC00739_03073	DVT1275_00046	DVT1298_02844	DVT1305_03255	EC00763_00046	EC00722_03295	EC00714_03425	EC00731_03250	EC00756_03723	EC00607_03638	EC00691_03483	EC00760_03259	EC00725_02942	EC00616_03106	EC00729_03469	EC00611_03851	EC00604_03524	EC00759_04108	EC00767_04030	EC00741_03525	EC00736_03467	DVT1278_04402	EC00675_00046	DVT1268_03315	EC00596_00046	EC00730_03055	EC00752_03461	DVT1261_03457	DVT1266_03470	DVT1257_03737	EC00662_03713	EC00696_03891	EC00653_02132	EC00608_03505	EC00695_00047	EC00698_03761	DVT1002_03729	EC00671_03722	EC00644_03627	EC00699_04202	EC00749_02458	DVT1254_00047	EC00724_03368	EC00703_02754	DVT1288_03147	DVT1304_03253	EC00655_03621	DVT1285_03582	DVT1301_03746	EC00726_03446	EC00740_00882	DVT1303_03636	EC00629_01636	EC00694_01491	DVT1248_03785	EC00626_03458	EC00766_02467	EC00685_00046	DVT1250_03939	DVT1276_00692	EC00715_03971	DVT1262_00659	DVT1258_03905	DVT1252_03120	DVT1282_03920	DVT1269_00337	EC00595_03900	EC00676_03135	DVT997_03994	EC00670_01748	EC00631_00046	DVT1005_00046	EC00597_02187	DVT1256_03347	DVT1281_03367	EC00635_02250	EC00609_01943	DVT1012_02980	EC00661_02164	EC00619_03633	EC00686_03756	EC00658_03503	EC00693_03267	DVT996_03474	EC00762_03454	DVT1263_03691	EC00657_03420	DVT980_04342	EC00602_01629	EC00754_04565	DVT1295_03346	DVT1284_00048	EC00697_02559	EC00690_00240	DVT1286_03485	EC00718_03757	EC00702_03853	EC00710_00403	DVT1294_03077	DVT1300_03774	EC00599_02689	EC00620_03487	DVT1291_02711	DVT1272_02935	EC00737_03735	EC00628_03621	DVT1259_03567	DVT1267_03854	EC00692_02134	DVT1277_03132	EC00755_03684
group_10544	hypothetical protein		DVT1270_03233	DVT1003_01861	EC00689_00125	DVT1274_02116	DVT1004_02629	DVT1000_00125	EC00673_01220	EC00709_00125	EC00617_01783	DVT995_02793	DVT1290_03188	DVT1001_01951	DVT1292_01174	DVT1299_00419	DVT1297_00381	EC00680_01180	DVT1260_01937	EC00633_00418	DVT1265_00416	EC00687_01174	DVT1253_01830	DVT999_03047	DVT994_02712	EC00683_00816	EC00674_04647	DVT998_00177	EC00700_01807	EC00739_01043	DVT1275_01186	DVT1298_00422	DVT1305_00125	EC00763_01179	EC00722_00125	EC00714_00045	EC00731_00125	EC00756_00125	EC00607_00415	EC00691_01457	EC00760_03087	EC00725_00426	EC00616_00426	EC00729_02162	EC00611_01938	EC00604_04705	EC00759_01088	EC00767_01086	EC00741_02222	EC00736_02274	DVT1278_01246	EC00675_01209	DVT1268_00417	EC00596_01174	EC00730_00468	EC00752_00125	DVT1261_02522	DVT1266_02225	DVT1257_02507	EC00662_01918	EC00696_02134	EC00653_01141	EC00608_01751	EC00695_01315	EC00698_02022	DVT1002_00314	EC00671_01544	EC00644_01543	EC00699_01773	EC00749_01563	DVT1254_01266	EC00724_01686	EC00703_02666	DVT1288_01002	DVT1304_01319	EC00655_01152	DVT1285_01418	DVT1301_01289	EC00726_01208	EC00740_02849	DVT1303_01879	EC00629_02908	EC00694_01026	DVT1248_01305	EC00626_01152	EC00766_01711	EC00685_01174	DVT1250_00125	DVT1276_00899	EC00715_00420	DVT1262_04268	DVT1258_02413	DVT1252_01938	DVT1282_00409	DVT1269_02332	EC00595_02511	EC00676_02646	DVT997_00419	EC00670_00561	EC00631_01231	DVT1005_01228	EC00597_03372	DVT1256_00125	DVT1281_00125	EC00635_03376	EC00609_03071	DVT1012_00125	EC00661_03295	EC00619_00353	EC00686_00125	EC00658_02148	EC00693_00125	DVT996_00320	EC00762_00320	DVT1263_01944	EC00657_01854	DVT980_03154	EC00602_00319	EC00754_00320	DVT1295_00764	DVT1284_01240	EC00697_01411	EC00690_01439	DVT1286_00320	EC00718_01871	EC00702_01971	EC00710_00611	DVT1294_01947	DVT1300_00320	EC00599_00986	EC00620_00320	DVT1291_00320	DVT1272_00125	EC00737_00125	EC00628_00319	DVT1259_00548	DVT1267_00125	EC00692_01479	DVT1277_00655	EC00755_02137
lpxL	Lipid A biosynthesis lauroyltransferase	I	DVT1270_01734	DVT1003_03414	EC00689_00596	DVT1274_01901	DVT1004_02161	DVT1000_01158	EC00673_04393	EC00709_00926	EC00617_00274	DVT995_01251	DVT1290_01697	DVT1001_03553	DVT1292_04441	DVT1299_02314	DVT1297_00960	EC00680_04470	DVT1260_03435	EC00633_03655	DVT1265_00729	EC00687_04450	DVT1253_03379	DVT999_01055	DVT994_01219	EC00683_01036	EC00674_01306	DVT998_00816	EC00700_01349	EC00739_00444	DVT1275_04509	DVT1298_01506	DVT1305_02735	EC00763_04448	EC00722_01415	EC00714_00970	EC00731_01037	EC00756_01423	EC00607_02183	EC00691_00624	EC00760_01249	EC00725_00553	EC00616_00676	EC00729_00859	EC00611_01484	EC00604_03159	EC00759_00468	EC00767_00468	EC00741_00096	EC00736_00144	DVT1278_00825	EC00675_04472	DVT1268_01248	EC00596_04452	EC00730_02225	EC00752_03172	DVT1261_00262	DVT1266_00262	DVT1257_01369	EC00662_00840	EC00696_01603	EC00653_03175	EC00608_00831	EC00695_04736	EC00698_01143	DVT1002_01811	EC00671_01709	EC00644_00829	EC00699_02149	EC00749_03167	DVT1254_04718	EC00724_03652	EC00703_03130	DVT1288_03424	DVT1304_03449	EC00655_03814	DVT1285_03804	DVT1301_04029	EC00726_03666	EC00740_01245	DVT1303_03947	EC00629_01272	EC00694_03417	DVT1248_04010	EC00626_03684	EC00766_03733	EC00685_04629	DVT1250_01812	DVT1276_03732	EC00715_01901	DVT1262_01021	DVT1258_01528	DVT1252_03390	DVT1282_03148	DVT1269_01886	EC00595_02034	EC00676_00096	DVT997_01423	EC00670_02109	EC00631_04589	DVT1005_04529	EC00597_01829	DVT1256_02438	DVT1281_01438	EC00635_01861	EC00609_01549	DVT1012_01918	EC00661_01800	EC00619_01698	EC00686_02045	EC00658_01534	EC00693_01568	DVT996_01491	EC00762_02570	DVT1263_02113	EC00657_01329	DVT980_04812	EC00602_01885	EC00754_01589	DVT1295_01903	DVT1284_04618	EC00697_01181	EC00690_04810	DVT1286_03524	EC00718_01571	EC00702_02316	EC00710_01573	DVT1294_03439	DVT1300_02239	EC00599_01924	EC00620_01953	DVT1291_01784	DVT1272_01935	EC00737_01751	EC00628_02152	DVT1259_01988	DVT1267_02110	EC00692_03259	DVT1277_02066	EC00755_01836
nusA	Transcription termination/antitermination protein NusA	K	DVT1270_04025	DVT1003_01133	EC00689_02673	DVT1274_02979	DVT1004_03446	DVT1000_03345	EC00673_01913	EC00709_02564	EC00617_02620	DVT995_03576	DVT1290_03971	DVT1001_01104	DVT1292_01970	DVT1299_03316	DVT1297_04020	EC00680_01985	DVT1260_01228	EC00633_02694	DVT1265_02649	EC00687_02007	DVT1253_01022	DVT999_03390	DVT994_03549	EC00683_02015	EC00674_03825	DVT998_02707	EC00700_03375	EC00739_02132	DVT1275_01988	DVT1298_03935	DVT1305_02486	EC00763_01979	EC00722_01157	EC00714_03066	EC00731_00590	EC00756_00645	EC00607_01299	EC00691_02575	EC00760_03578	EC00725_02337	EC00616_02386	EC00729_02856	EC00611_02854	EC00604_00693	EC00759_02469	EC00767_02329	EC00741_02357	EC00736_02357	DVT1278_02336	EC00675_02007	DVT1268_02709	EC00596_01970	EC00730_02432	EC00752_02455	DVT1261_02764	DVT1266_02870	DVT1257_03020	EC00662_02642	EC00696_00511	EC00653_02573	EC00608_02788	EC00695_02155	EC00698_02956	DVT1002_03263	EC00671_02835	EC00644_02598	EC00699_02844	EC00749_00411	DVT1254_02113	EC00724_02450	EC00703_01830	DVT1288_00103	DVT1304_02263	EC00655_02294	DVT1285_02941	DVT1301_02787	EC00726_02916	EC00740_03695	DVT1303_03007	EC00629_03749	EC00694_00412	DVT1248_02692	EC00626_02399	EC00766_02693	EC00685_02023	DVT1250_03203	DVT1276_03291	EC00715_03293	DVT1262_03415	DVT1258_03175	DVT1252_01146	DVT1282_01699	DVT1269_03424	EC00595_03392	EC00676_02219	DVT997_02863	EC00670_04686	EC00631_02006	DVT1005_01938	EC00597_04163	DVT1256_03000	DVT1281_02572	EC00635_04165	EC00609_03864	DVT1012_03270	EC00661_04091	EC00619_03203	EC00686_03349	EC00658_03134	EC00693_02857	DVT996_02847	EC00762_02716	DVT1263_00244	EC00657_02927	DVT980_02361	EC00602_00546	EC00754_02980	DVT1295_00246	DVT1284_02039	EC00697_00748	EC00690_02242	DVT1286_02791	EC00718_03185	EC00702_03445	EC00710_03249	DVT1294_01157	DVT1300_00688	EC00599_01609	EC00620_01033	DVT1291_03583	DVT1272_03543	EC00737_03203	EC00628_00895	DVT1259_02917	DVT1267_03385	EC00692_01706	DVT1277_03687	EC00755_02962
menC	o-succinylbenzoate synthase	H	DVT1270_03066	DVT1003_02027	EC00689_00290	DVT1274_00893	DVT1004_00125	DVT1000_00354	EC00673_01006	EC00709_00291	EC00617_01617	DVT995_02577	DVT1290_03023	DVT1001_02177	DVT1292_01009	DVT1299_00250	DVT1297_00215	EC00680_01009	DVT1260_02103	EC00633_00252	DVT1265_00250	EC00687_01008	DVT1253_01999	DVT999_00659	DVT994_02546	EC00683_00651	EC00674_04812	DVT998_00344	EC00700_00249	EC00739_00250	DVT1275_01015	DVT1298_00256	DVT1305_00292	EC00763_01013	EC00722_00291	EC00714_00211	EC00731_00291	EC00756_00291	EC00607_00249	EC00691_01210	EC00760_02621	EC00725_00260	EC00616_00260	EC00729_00111	EC00611_00245	EC00604_04487	EC00759_00090	EC00767_00090	EC00741_00655	EC00736_00782	DVT1278_00250	EC00675_01043	DVT1268_00252	EC00596_01008	EC00730_00302	EC00752_00291	DVT1261_01701	DVT1266_01949	DVT1257_02162	EC00662_01030	EC00696_01917	EC00653_00393	EC00608_02119	EC00695_01149	EC00698_01385	DVT1002_00148	EC00671_00811	EC00644_01277	EC00699_01075	EC00749_01292	DVT1254_01098	EC00724_02716	EC00703_01998	DVT1288_01466	DVT1304_01103	EC00655_01017	DVT1285_01147	DVT1301_01479	EC00726_01524	EC00740_02682	DVT1303_01744	EC00629_02740	EC00694_03709	DVT1248_01170	EC00626_01559	EC00766_01273	EC00685_01008	DVT1250_00291	DVT1276_01065	EC00715_00253	DVT1262_04435	DVT1258_00734	DVT1252_02104	DVT1282_00243	DVT1269_01261	EC00595_00581	EC00676_01740	DVT997_00253	EC00670_00729	EC00631_01063	DVT1005_01062	EC00597_03206	DVT1256_00291	DVT1281_00291	EC00635_03210	EC00609_02905	DVT1012_00290	EC00661_03128	EC00619_00187	EC00686_00291	EC00658_00929	EC00693_00291	DVT996_00154	EC00762_00154	DVT1263_01666	EC00657_01576	DVT980_03320	EC00602_00153	EC00754_00154	DVT1295_02279	DVT1284_01072	EC00697_02069	EC00690_01271	DVT1286_00154	EC00718_01322	EC00702_01805	EC00710_00777	DVT1294_02113	DVT1300_00154	EC00599_00820	EC00620_00154	DVT1291_00154	DVT1272_00291	EC00737_00291	EC00628_00153	DVT1259_00382	DVT1267_00291	EC00692_01313	DVT1277_00821	EC00755_01351
recD	RecBCD enzyme subunit RecD	L	DVT1270_03585	DVT1003_01510	EC00689_04228	DVT1274_02639	DVT1004_03104	DVT1000_03413	EC00673_01570	EC00709_02872	EC00617_02138	DVT995_03145	DVT1290_03541	DVT1001_01598	DVT1292_01524	DVT1299_03249	DVT1297_04087	EC00680_01536	DVT1260_01584	EC00633_04215	DVT1265_04177	EC00687_01523	DVT1253_01471	DVT999_03595	DVT994_03117	EC00683_02325	EC00674_04274	DVT998_03404	EC00700_03144	EC00739_03690	DVT1275_01538	DVT1298_03368	DVT1305_03712	EC00763_01530	EC00722_02816	EC00714_02557	EC00731_02785	EC00756_03188	EC00607_03298	EC00691_02335	EC00760_02683	EC00725_02639	EC00616_02655	EC00729_03060	EC00611_03329	EC00604_00249	EC00759_02588	EC00767_02527	EC00741_02813	EC00736_02778	DVT1278_02697	EC00675_01560	DVT1268_02776	EC00596_01525	EC00730_03090	EC00752_02902	DVT1261_03175	DVT1266_03215	DVT1257_03276	EC00662_03153	EC00696_03558	EC00653_03062	EC00608_03097	EC00695_01721	EC00698_03576	DVT1002_03630	EC00671_03202	EC00644_03194	EC00699_03641	EC00749_03231	DVT1254_01677	EC00724_03074	EC00703_02270	DVT1288_02780	DVT1304_03099	EC00655_03146	DVT1285_02279	DVT1301_03595	EC00726_03231	EC00740_03257	DVT1303_02617	EC00629_03313	EC00694_01647	DVT1248_03259	EC00626_03028	EC00766_03265	EC00685_01581	DVT1250_03473	DVT1276_03231	EC00715_03669	DVT1262_03857	DVT1258_03696	DVT1252_01586	DVT1282_03556	DVT1269_03034	EC00595_03670	EC00676_01963	DVT997_03422	EC00670_00198	EC00631_01594	DVT1005_01580	EC00597_03724	DVT1256_03056	DVT1281_02951	EC00635_03726	EC00609_03420	DVT1012_03337	EC00661_03648	EC00619_02964	EC00686_03110	EC00658_03287	EC00693_03062	DVT996_03052	EC00762_03239	DVT1263_03121	EC00657_03080	DVT980_02802	EC00602_03151	EC00754_02618	DVT1295_03045	DVT1284_01592	EC00697_02716	EC00690_01794	DVT1286_03020	EC00718_03390	EC00702_03258	EC00710_02924	DVT1294_01595	DVT1300_03091	EC00599_03275	EC00620_03336	DVT1291_03079	DVT1272_03303	EC00737_03356	EC00628_02800	DVT1259_03164	DVT1267_03452	EC00692_02416	DVT1277_03806	EC00755_03399
trmH_1	tRNA (guanosine(18)-2'-O)-methyltransferase		DVT1270_00633	DVT1003_04598	EC00689_00889	DVT1274_01502	DVT1004_01250	DVT1000_02695	EC00673_03274	EC00709_01337	EC00617_04037	DVT995_00130	DVT1290_00577	DVT1001_04684	DVT1292_03330	DVT1299_01898	DVT1297_02661	EC00680_03351	DVT1260_04569	EC00633_01014	DVT1265_01614	EC00687_03336	DVT1253_04497	DVT999_02132	DVT994_00099	EC00683_00416	EC00674_00175	DVT998_01448	EC00700_02497	EC00739_01652	DVT1275_03426	DVT1298_00981	DVT1305_01423	EC00763_03370	EC00722_00778	EC00714_02474	EC00731_02459	EC00756_02019	EC00607_01616	EC00691_03851	EC00760_01356	EC00725_03920	EC00616_04109	EC00729_01090	EC00611_00747	EC00604_02089	EC00759_01301	EC00767_01299	EC00741_03429	EC00736_04207	DVT1278_00556	EC00675_03397	DVT1268_03357	EC00596_03328	EC00730_00688	EC00752_04424	DVT1261_01183	DVT1266_01408	DVT1257_00774	EC00662_01200	EC00696_00094	EC00653_00901	EC00608_00950	EC00695_03615	EC00698_00216	DVT1002_01188	EC00671_00981	EC00644_00214	EC00699_00096	EC00749_00095	DVT1254_03596	EC00724_00097	EC00703_01664	DVT1288_01314	DVT1304_00598	EC00655_00215	DVT1285_00641	DVT1301_00550	EC00726_00835	EC00740_02366	DVT1303_00682	EC00629_00150	EC00694_00214	DVT1248_01000	EC00626_00496	EC00766_00686	EC00685_03459	DVT1250_01693	DVT1276_01931	EC00715_02392	DVT1262_02125	DVT1258_02081	DVT1252_04518	DVT1282_02364	DVT1269_01450	EC00595_01396	EC00676_02928	DVT997_02029	EC00670_03225	EC00631_03471	DVT1005_03408	EC00597_00707	DVT1256_01417	DVT1281_01319	EC00635_00698	EC00609_00385	DVT1012_01006	EC00661_00684	EC00619_02169	EC00686_01143	EC00658_01980	EC00693_00856	DVT996_04349	EC00762_00540	DVT1263_03528	EC00657_00095	DVT980_00941	EC00602_01060	EC00754_00660	DVT1295_00411	DVT1284_03495	EC00697_01766	EC00690_03690	DVT1286_00866	EC00718_00096	EC00702_01247	EC00710_03084	DVT1294_04556	DVT1300_00886	EC00599_02638	EC00620_02269	DVT1291_01592	DVT1272_01121	EC00737_01995	EC00628_01955	DVT1259_00886	DVT1267_00540	EC00692_01180	DVT1277_01449	EC00755_01528
agaS	Putative D-galactosamine-6-phosphate deaminase AgaS	M	DVT1270_03996	DVT1003_01162	EC00689_02702	DVT1274_02950	DVT1004_03417	DVT1000_03374	EC00673_01884	EC00709_02535	EC00617_02591	DVT995_03547	DVT1290_03942	DVT1001_01133	DVT1292_01941	DVT1299_03287	DVT1297_04049	EC00680_01956	DVT1260_01257	EC00633_02723	DVT1265_02678	EC00687_02036	DVT1253_01051	DVT999_03361	DVT994_03520	EC00683_02044	EC00674_03854	DVT998_02736	EC00700_03346	EC00739_02103	DVT1275_01959	DVT1298_03906	DVT1305_02457	EC00763_01950	EC00722_01128	EC00714_03037	EC00731_00619	EC00756_00674	EC00607_01270	EC00691_02604	EC00760_03607	EC00725_02366	EC00616_02357	EC00729_02885	EC00611_02883	EC00604_00664	EC00759_02440	EC00767_02358	EC00741_02386	EC00736_02328	DVT1278_02307	EC00675_01978	DVT1268_02738	EC00596_01941	EC00730_02461	EC00752_02426	DVT1261_02735	DVT1266_02841	DVT1257_02991	EC00662_02613	EC00696_00482	EC00653_02602	EC00608_02759	EC00695_02126	EC00698_02927	DVT1002_03234	EC00671_02806	EC00644_02569	EC00699_02873	EC00749_00440	DVT1254_02084	EC00724_02479	EC00703_01801	DVT1288_00132	DVT1304_02234	EC00655_02323	DVT1285_02912	DVT1301_02816	EC00726_02945	EC00740_03666	DVT1303_03036	EC00629_03720	EC00694_00441	DVT1248_02721	EC00626_02370	EC00766_02664	EC00685_01994	DVT1250_03174	DVT1276_03262	EC00715_03322	DVT1262_03444	DVT1258_03146	DVT1252_01175	DVT1282_01670	DVT1269_03453	EC00595_03421	EC00676_04178	DVT997_02834	EC00670_04715	EC00631_01977	DVT1005_01909	EC00597_03830	DVT1256_03029	DVT1281_02601	EC00635_04136	EC00609_03835	DVT1012_03299	EC00661_04062	EC00619_03174	EC00686_03320	EC00658_03163	EC00693_02828	DVT996_02818	EC00762_02687	DVT1263_00215	EC00657_02956	DVT980_02390	EC00602_04285	EC00754_02951	DVT1295_00217	DVT1284_02010	EC00697_00777	EC00690_02213	DVT1286_02820	EC00718_03156	EC00702_03416	EC00710_03220	DVT1294_01186	DVT1300_00659	EC00599_01638	EC00620_01062	DVT1291_03554	DVT1272_03572	EC00737_03232	EC00628_00924	DVT1259_02888	DVT1267_03414	EC00692_01735	DVT1277_03658	EC00755_02933
group_10551	hypothetical protein		DVT1270_02282	DVT1003_02804	EC00689_01694	DVT1274_01737	DVT1004_01380	DVT1000_01915	EC00673_00232	EC00709_02088	EC00617_00826	DVT995_01802	DVT1290_02247	DVT1001_03004	DVT1292_00234	DVT1299_00816	DVT1297_02355	EC00680_00233	DVT1260_02873	EC00633_02924	DVT1265_01308	EC00687_00233	DVT1253_02830	DVT999_00040	DVT994_01771	EC00683_03461	EC00674_01857	DVT998_01701	EC00700_00698	EC00739_03617	DVT1275_00237	DVT1298_01109	DVT1305_01639	EC00763_00235	EC00722_03516	EC00714_03916	EC00731_01470	EC00756_02083	EC00607_00580	EC00691_00488	EC00760_03764	EC00725_03461	EC00616_03743	EC00729_01631	EC00611_01002	EC00604_03714	EC00759_01655	EC00767_01488	EC00741_03710	EC00736_03652	DVT1278_02802	EC00675_00240	DVT1268_00582	EC00596_00233	EC00730_01816	EC00752_00905	DVT1261_03730	DVT1266_01109	DVT1257_01597	EC00662_00041	EC00696_00889	EC00653_04927	EC00608_00361	EC00695_00234	EC00698_00584	DVT1002_01675	EC00671_00391	EC00644_03885	EC00699_00584	EC00749_00889	DVT1254_00234	EC00724_00350	EC00703_00958	DVT1288_00581	DVT1304_00543	EC00655_03019	DVT1285_00275	DVT1301_00922	EC00726_00041	EC00740_00706	DVT1303_00624	EC00629_01815	EC00694_00892	DVT1248_00746	EC00626_00986	EC00766_00622	EC00685_00233	DVT1250_00960	DVT1276_01368	EC00715_01244	DVT1262_00473	DVT1258_01266	DVT1252_02933	DVT1282_01003	DVT1269_00930	EC00595_00447	EC00676_03024	DVT997_01542	EC00670_01562	EC00631_00232	DVT1005_00232	EC00597_02372	DVT1256_00932	DVT1281_01063	EC00635_02437	EC00609_02130	DVT1012_01383	EC00661_02351	EC00619_04174	EC00686_01587	EC00658_00447	EC00693_01341	DVT996_01067	EC00762_01103	DVT1263_01245	EC00657_00928	DVT980_04155	EC00602_02939	EC00754_01094	DVT1295_01841	DVT1284_00234	EC00697_04091	EC00690_00426	DVT1286_01662	EC00718_00670	EC00702_00994	EC00710_01514	DVT1294_02890	DVT1300_01690	EC00599_02376	EC00620_00890	DVT1291_01339	DVT1272_01798	EC00737_01026	EC00628_01411	DVT1259_01330	DVT1267_01974	EC00692_00579	DVT1277_00041	EC00755_00930
purA	Adenylosuccinate synthetase	F	DVT1270_00301	DVT1003_00029	EC00689_03415	DVT1274_01083	DVT1004_00830	DVT1000_01434	EC00673_02991	EC00709_01637	EC00617_03747	DVT995_04685	DVT1290_00341	DVT1001_00029	DVT1292_03048	DVT1299_03943	DVT1297_00608	EC00680_03063	DVT1260_00109	EC00633_03077	DVT1265_03084	EC00687_03057	DVT1253_04700	DVT999_01811	DVT994_04628	EC00683_00207	EC00674_02695	DVT998_02181	EC00700_01073	EC00739_02338	DVT1275_03141	DVT1298_02264	DVT1305_00993	EC00763_03071	EC00722_00540	EC00714_00556	EC00731_01797	EC00756_01111	EC00607_02393	EC00691_03148	EC00760_00661	EC00725_02433	EC00616_02535	EC00729_00438	EC00611_00443	EC00604_01803	EC00759_03986	EC00767_03922	EC00741_02455	EC00736_02507	DVT1278_02491	EC00675_03115	DVT1268_00958	EC00596_03047	EC00730_03629	EC00752_02617	DVT1261_01045	DVT1266_00597	DVT1257_00473	EC00662_03006	EC00696_03411	EC00653_02856	EC00608_04312	EC00695_03353	EC00698_03516	DVT1002_00996	EC00671_03311	EC00644_02937	EC00699_02530	EC00749_02897	DVT1254_03316	EC00724_02547	EC00703_03580	DVT1288_02909	DVT1304_02952	EC00655_02888	DVT1285_02831	DVT1301_03294	EC00726_02227	EC00740_04900	DVT1303_03352	EC00629_04893	EC00694_02362	DVT1248_03599	EC00626_03208	EC00766_03209	EC00685_03177	DVT1250_02321	DVT1276_02249	EC00715_01100	DVT1262_02336	DVT1258_02133	DVT1252_00029	DVT1282_02663	DVT1269_03587	EC00595_03246	EC00676_01629	DVT997_01099	EC00670_03507	EC00631_03183	DVT1005_03100	EC00597_00427	DVT1256_01545	DVT1281_02890	EC00635_00421	EC00609_00100	DVT1012_03107	EC00661_00404	EC00619_01107	EC00686_01340	EC00658_01836	EC00693_01880	DVT996_01692	EC00762_00959	DVT1263_00449	EC00657_02428	DVT980_01222	EC00602_02195	EC00754_00950	DVT1295_01624	DVT1284_03181	EC00697_00537	EC00690_03377	DVT1286_01285	EC00718_03082	EC00702_01547	EC00710_01034	DVT1294_00029	DVT1300_02363	EC00599_03567	EC00620_01467	DVT1291_03737	DVT1272_01422	EC00737_00651	EC00628_02454	DVT1259_01085	DVT1267_01176	EC00692_03102	DVT1277_01764	EC00755_00450
cbrA	Protein CbrA	C	DVT1270_04596	DVT1003_00573	EC00689_03942	DVT1274_03635	DVT1004_02322	DVT1000_02300	EC00673_02446	EC00709_03286	EC00617_03159	DVT995_04141	DVT1290_04505	DVT1001_00572	DVT1292_02504	DVT1299_01506	DVT1297_01339	EC00680_02518	DVT1260_00695	EC00633_01410	DVT1265_03713	EC00687_02512	DVT1253_00482	DVT999_02288	DVT994_04084	EC00683_02500	EC00674_03282	DVT998_02348	EC00700_03009	EC00739_00631	DVT1275_02524	DVT1298_01742	DVT1305_01819	EC00763_02515	EC00722_01661	EC00714_01887	EC00731_02003	EC00756_02370	EC00607_03842	EC00691_01595	EC00760_01634	EC00725_01312	EC00616_01050	EC00729_02979	EC00611_03751	EC00604_01234	EC00759_02213	EC00767_01916	EC00741_01063	EC00736_01185	DVT1278_01509	EC00675_02549	DVT1268_01408	EC00596_02502	EC00730_02036	EC00752_02734	DVT1261_03094	DVT1266_03553	DVT1257_03195	EC00662_03965	EC00696_04230	EC00653_01276	EC00608_01886	EC00695_02690	EC00698_02506	DVT1002_02577	EC00671_02124	EC00644_01977	EC00699_01982	EC00749_01931	DVT1254_02648	EC00724_01875	EC00703_00778	DVT1288_01671	DVT1304_01508	EC00655_03990	DVT1285_01552	DVT1301_02206	EC00726_01843	EC00740_04231	DVT1303_02068	EC00629_04284	EC00694_02480	DVT1248_01722	EC00626_03722	EC00766_01845	EC00685_02554	DVT1250_01415	DVT1276_02649	EC00715_02186	DVT1262_02882	DVT1258_01688	DVT1252_00615	DVT1282_00898	DVT1269_02081	EC00595_02322	EC00676_00652	DVT997_02117	EC00670_04152	EC00631_02540	DVT1005_02470	EC00597_04697	DVT1256_03599	DVT1281_03588	EC00635_04751	EC00609_04449	DVT1012_02078	EC00661_04627	EC00619_01868	EC00686_02332	EC00658_01179	EC00693_02407	DVT996_03888	EC00762_03744	DVT1263_03977	EC00657_03810	DVT980_01766	EC00602_03801	EC00754_03609	DVT1295_03627	DVT1284_02637	EC00697_03496	EC00690_02832	DVT1286_03888	EC00718_03945	EC00702_04106	EC00710_03952	DVT1294_00564	DVT1300_03962	EC00599_04005	EC00620_03897	DVT1291_04127	DVT1272_03974	EC00737_03928	EC00628_03913	DVT1259_03819	DVT1267_04204	EC00692_03590	DVT1277_04295	EC00755_04034
group_10554	hypothetical protein		DVT1270_00802	DVT1003_04430	EC00689_01059	DVT1274_01333	DVT1004_01080	DVT1000_02525	EC00673_03443	EC00709_01166	EC00617_04205	DVT995_00298	DVT1290_00745	DVT1001_04516	DVT1292_03498	DVT1299_01729	DVT1297_02988	EC00680_03519	DVT1260_04398	EC00633_01183	DVT1265_01783	EC00687_03504	DVT1253_04329	DVT999_03878	DVT994_00267	EC00683_00588	EC00674_00343	DVT998_01617	EC00700_03898	EC00739_02426	DVT1275_03598	DVT1298_00811	DVT1305_01251	EC00763_03542	EC00722_00948	EC00714_02972	EC00731_03666	EC00756_01848	EC00607_01445	EC00691_01885	EC00760_01526	EC00725_00803	EC00616_03421	EC00729_01262	EC00611_00918	EC00604_02257	EC00759_03714	EC00767_03652	EC00741_00842	EC00736_00891	DVT1278_00386	EC00675_03565	DVT1268_02504	EC00596_03498	EC00730_00859	EC00752_03634	DVT1261_01352	DVT1266_01577	DVT1257_00943	EC00662_01370	EC00696_00264	EC00653_03819	EC00608_01120	EC00695_03783	EC00698_00044	DVT1002_01357	EC00671_01151	EC00644_00044	EC00699_00266	EC00749_00265	DVT1254_03764	EC00724_00269	EC00703_03080	DVT1288_01145	DVT1304_00769	EC00655_00044	DVT1285_00812	DVT1301_00379	EC00726_00662	EC00740_02198	DVT1303_00852	EC00629_00320	EC00694_00044	DVT1248_00830	EC00626_00666	EC00766_00858	EC00685_03627	DVT1250_01523	DVT1276_02101	EC00715_02563	DVT1262_01957	DVT1258_01912	DVT1252_04350	DVT1282_02195	DVT1269_01620	EC00595_01228	EC00676_00956	DVT997_01859	EC00670_03057	EC00631_03639	DVT1005_03576	EC00597_00875	DVT1256_01248	DVT1281_01147	EC00635_00866	EC00609_00553	DVT1012_00836	EC00661_00852	EC00619_03918	EC00686_00971	EC00658_03769	EC00693_01025	DVT996_03803	EC00762_00710	DVT1263_03061	EC00657_00265	DVT980_00773	EC00602_00890	EC00754_00488	DVT1295_00580	DVT1284_03663	EC00697_01595	EC00690_03858	DVT1286_01035	EC00718_00268	EC00702_01078	EC00710_03880	DVT1294_04388	DVT1300_01056	EC00599_02471	EC00620_03819	DVT1291_01423	DVT1272_00951	EC00737_02166	EC00628_01783	DVT1259_00716	DVT1267_00710	EC00692_01011	DVT1277_01618	EC00755_01697
argD	Acetylornithine/succinyldiaminopimelate aminotransferase	E	DVT1270_04252	DVT1003_00944	EC00689_02391	DVT1274_02602	DVT1004_03067	DVT1000_02879	EC00673_02102	EC00709_03049	EC00617_02809	DVT995_03768	DVT1290_04160	DVT1001_00915	DVT1292_02161	DVT1299_02928	DVT1297_01962	EC00680_02175	DVT1260_01039	EC00633_02222	DVT1265_02213	EC00687_01818	DVT1253_00827	DVT999_02849	DVT994_03738	EC00683_03305	EC00674_03636	DVT998_03920	EC00700_02710	EC00739_01403	DVT1275_02179	DVT1298_02172	DVT1305_02415	EC00763_02170	EC00722_01940	EC00714_02046	EC00731_02302	EC00756_02723	EC00607_03035	EC00691_04417	EC00760_03919	EC00725_01716	EC00616_01589	EC00729_02425	EC00611_02392	EC00604_00884	EC00759_02398	EC00767_02208	EC00741_01770	EC00736_01822	DVT1278_02098	EC00675_02198	DVT1268_01971	EC00596_02159	EC00730_02750	EC00752_02004	DVT1261_02189	DVT1266_02165	DVT1257_02307	EC00662_02279	EC00696_02634	EC00653_01967	EC00608_02388	EC00695_02344	EC00698_02591	DVT1002_02737	EC00671_02611	EC00644_02374	EC00699_02265	EC00749_02278	DVT1254_02302	EC00724_01346	EC00703_01327	DVT1288_02114	DVT1304_03647	EC00655_02471	DVT1285_02101	DVT1301_02157	EC00726_01651	EC00740_03884	DVT1303_01325	EC00629_03938	EC00694_03959	DVT1248_02417	EC00626_02034	EC00766_02145	EC00685_02211	DVT1250_02828	DVT1276_02933	EC00715_03170	DVT1262_03226	DVT1258_02963	DVT1252_00958	DVT1282_00554	DVT1269_02997	EC00595_02816	EC00676_04767	DVT997_02639	EC00670_04497	EC00631_02195	DVT1005_02127	EC00597_04352	DVT1256_02240	DVT1281_02143	EC00635_04354	EC00609_04053	DVT1012_02814	EC00661_04284	EC00619_02474	EC00686_02952	EC00658_02681	EC00693_04580	DVT996_02449	EC00762_02466	DVT1263_02450	EC00657_02305	DVT980_02172	EC00602_02442	EC00754_02429	DVT1295_02717	DVT1284_02228	EC00697_00021	EC00690_02431	DVT1286_02192	EC00718_02341	EC00702_02356	EC00710_02196	DVT1294_00968	DVT1300_02934	EC00599_02175	EC00620_02756	DVT1291_02546	DVT1272_02769	EC00737_02617	EC00628_02643	DVT1259_02132	DVT1267_02935	EC00692_02738	DVT1277_03093	EC00755_02424
group_10556	hypothetical protein		DVT1270_00628	DVT1003_04603	EC00689_00884	DVT1274_01507	DVT1004_01255	DVT1000_02700	EC00673_03269	EC00709_01342	EC00617_04032	DVT995_00125	DVT1290_00572	DVT1001_04689	DVT1292_03325	DVT1299_01903	DVT1297_02666	EC00680_03346	DVT1260_04574	EC00633_01009	DVT1265_01609	EC00687_03331	DVT1253_04502	DVT999_02137	DVT994_00094	EC00683_00411	EC00674_00170	DVT998_01443	EC00700_02502	EC00739_01647	DVT1275_03421	DVT1298_00986	DVT1305_01428	EC00763_03365	EC00722_00773	EC00714_02469	EC00731_02464	EC00756_02024	EC00607_01621	EC00691_03846	EC00760_01351	EC00725_03925	EC00616_04104	EC00729_01085	EC00611_00742	EC00604_02084	EC00759_01296	EC00767_01294	EC00741_03424	EC00736_04212	DVT1278_00561	EC00675_03392	DVT1268_03352	EC00596_03323	EC00730_00683	EC00752_04419	DVT1261_01178	DVT1266_01403	DVT1257_00769	EC00662_01195	EC00696_00089	EC00653_00896	EC00608_00945	EC00695_03610	EC00698_00221	DVT1002_01183	EC00671_00976	EC00644_00219	EC00699_00091	EC00749_00090	DVT1254_03591	EC00724_00092	EC00703_01659	DVT1288_01319	DVT1304_00593	EC00655_00220	DVT1285_00636	DVT1301_00555	EC00726_00840	EC00740_02371	DVT1303_00677	EC00629_00145	EC00694_00219	DVT1248_01005	EC00626_00491	EC00766_00681	EC00685_03454	DVT1250_01698	DVT1276_01926	EC00715_02387	DVT1262_02130	DVT1258_02086	DVT1252_04523	DVT1282_02369	DVT1269_01445	EC00595_01401	EC00676_02923	DVT997_02034	EC00670_03230	EC00631_03466	DVT1005_03403	EC00597_00702	DVT1256_01422	DVT1281_01324	EC00635_00693	EC00609_00380	DVT1012_01011	EC00661_00679	EC00619_02174	EC00686_01148	EC00658_01985	EC00693_00851	DVT996_04344	EC00762_00535	DVT1263_03523	EC00657_00090	DVT980_00946	EC00602_01065	EC00754_00665	DVT1295_00406	DVT1284_03490	EC00697_01771	EC00690_03685	DVT1286_00861	EC00718_00091	EC00702_01252	EC00710_03079	DVT1294_04561	DVT1300_00881	EC00599_02643	EC00620_02264	DVT1291_01597	DVT1272_01126	EC00737_01990	EC00628_01960	DVT1259_00891	DVT1267_00535	EC00692_01185	DVT1277_01444	EC00755_01523
group_10557	hypothetical protein		DVT1270_04414	DVT1003_00782	EC00689_02570	DVT1274_04178	DVT1004_02504	DVT1000_02481	EC00673_02264	EC00709_04294	EC00617_02972	DVT995_03930	DVT1290_04322	DVT1001_00753	DVT1292_02324	DVT1299_01685	DVT1297_01149	EC00680_02338	DVT1260_00877	EC00633_01227	DVT1265_04392	EC00687_02329	DVT1253_00665	DVT999_04285	DVT994_03901	EC00683_04286	EC00674_03472	DVT998_04145	EC00700_04149	EC00739_04081	DVT1275_02341	DVT1298_04221	DVT1305_04471	EC00763_02332	EC00722_04163	EC00714_04151	EC00731_03975	EC00756_04273	EC00607_04267	EC00691_04276	EC00760_04156	EC00725_03995	EC00616_04277	EC00729_04149	EC00611_04232	EC00604_01046	EC00759_04127	EC00767_04065	EC00741_04128	EC00736_04143	DVT1278_04134	EC00675_02363	DVT1268_04150	EC00596_02321	EC00730_01857	EC00752_04076	DVT1261_04259	DVT1266_04229	DVT1257_04236	EC00662_04256	EC00696_04420	EC00653_04537	EC00608_04010	EC00695_02507	EC00698_04380	DVT1002_04428	EC00671_04242	EC00644_04221	EC00699_04326	EC00749_04211	DVT1254_02464	EC00724_01184	EC00703_04067	DVT1288_04075	DVT1304_04002	EC00655_04211	DVT1285_04305	DVT1301_04243	EC00726_04083	EC00740_04046	DVT1303_01163	EC00629_04101	EC00694_03088	DVT1248_04523	EC00626_04247	EC00766_04137	EC00685_02373	DVT1250_01234	DVT1276_02455	EC00715_02368	DVT1262_03064	DVT1258_01868	DVT1252_00796	DVT1282_00716	DVT1269_02261	EC00595_02140	EC00676_03625	DVT997_04424	EC00670_04335	EC00631_02357	DVT1005_02289	EC00597_04516	DVT1256_04451	DVT1281_02317	EC00635_04516	EC00609_04215	DVT1012_02259	EC00661_04446	EC00619_02047	EC00686_02151	EC00658_01360	EC00693_03756	DVT996_02470	EC00762_04370	DVT1263_02970	EC00657_02649	DVT980_02010	EC00602_02754	EC00754_02450	DVT1295_02878	DVT1284_02390	EC00697_00183	EC00690_02593	DVT1286_02688	EC00718_02805	EC00702_03241	EC00710_02907	DVT1294_00806	DVT1300_04412	EC00599_03137	EC00620_02928	DVT1291_03062	DVT1272_03137	EC00737_02778	EC00628_04419	DVT1259_02294	DVT1267_02956	EC00692_04002	DVT1277_03636	EC00755_02738
group_10558	hypothetical protein		DVT1270_01391	DVT1003_03812	EC00689_01813	DVT1274_00563	DVT1004_00648	DVT1000_00873	EC00673_04055	EC00709_00642	EC00617_04819	DVT995_00912	DVT1290_01359	DVT1001_03899	DVT1292_04107	DVT1299_00936	DVT1297_03391	EC00680_04130	DVT1260_03774	EC00633_02345	DVT1265_01027	EC00687_04112	DVT1253_03716	DVT999_01628	DVT994_00879	EC00683_01315	EC00674_00963	DVT998_01275	EC00700_01632	EC00739_02824	DVT1275_04221	DVT1298_00689	DVT1305_00619	EC00763_04161	EC00722_02649	EC00714_01156	EC00731_01351	EC00756_01726	EC00607_01787	EC00691_01039	EC00760_00966	EC00725_02845	EC00616_02962	EC00729_01512	EC00611_01659	EC00604_02873	EC00759_00753	EC00767_00754	EC00741_00382	EC00736_00430	DVT1278_03762	EC00675_04181	DVT1268_02918	EC00596_04113	EC00730_01302	EC00752_01403	DVT1261_00761	DVT1266_02439	DVT1257_00280	EC00662_00541	EC00696_01008	EC00653_00079	EC00608_00079	EC00695_04396	EC00698_00844	DVT1002_00517	EC00671_00079	EC00644_00386	EC00699_00850	EC00749_01008	DVT1254_04377	EC00724_00850	EC00703_00226	DVT1288_02379	DVT1304_00079	EC00655_00389	DVT1285_00539	DVT1301_00225	EC00726_00394	EC00740_01585	DVT1303_00079	EC00629_00934	EC00694_01884	DVT1248_00391	EC00626_01331	EC00766_00267	EC00685_04291	DVT1250_00649	DVT1276_00560	EC00715_00816	DVT1262_01357	DVT1258_00562	DVT1252_03736	DVT1282_02073	DVT1269_03837	EC00595_00944	EC00676_04303	DVT997_00814	EC00670_02446	EC00631_04250	DVT1005_04189	EC00597_01489	DVT1256_00621	DVT1281_00548	EC00635_01513	EC00609_01203	DVT1012_00521	EC00661_01462	EC00619_01289	EC00686_00556	EC00658_00566	EC00693_00683	DVT996_00715	EC00762_01616	DVT1263_00734	EC00657_00387	DVT980_00161	EC00602_03394	EC00754_02061	DVT1295_01096	DVT1284_04280	EC00697_03256	EC00690_04473	DVT1286_00685	EC00718_00551	EC00702_00560	EC00710_00271	DVT1294_03778	DVT1300_01339	EC00599_00107	EC00620_02462	DVT1291_02082	DVT1272_02338	EC00737_01145	EC00628_00714	DVT1259_00271	DVT1267_01622	EC00692_00079	DVT1277_01082	EC00755_00079
garR	2-hydroxy-3-oxopropionate reductase	I	DVT1270_03983	DVT1003_01175	EC00689_02715	DVT1274_02937	DVT1004_03403	DVT1000_03388	EC00673_01871	EC00709_02522	EC00617_02578	DVT995_03534	DVT1290_03929	DVT1001_01146	DVT1292_01928	DVT1299_03274	DVT1297_04062	EC00680_01943	DVT1260_01270	EC00633_02736	DVT1265_02691	EC00687_02049	DVT1253_01064	DVT999_03348	DVT994_03507	EC00683_02057	EC00674_03867	DVT998_02749	EC00700_03333	EC00739_02090	DVT1275_01946	DVT1298_03893	DVT1305_02444	EC00763_01937	EC00722_01115	EC00714_03024	EC00731_00632	EC00756_00687	EC00607_01257	EC00691_02617	EC00760_03620	EC00725_02379	EC00616_02344	EC00729_02898	EC00611_02896	EC00604_00651	EC00759_02427	EC00767_02371	EC00741_02399	EC00736_02315	DVT1278_02294	EC00675_01965	DVT1268_02751	EC00596_01928	EC00730_02474	EC00752_02413	DVT1261_02722	DVT1266_02828	DVT1257_02978	EC00662_02602	EC00696_00469	EC00653_02615	EC00608_02746	EC00695_02113	EC00698_02914	DVT1002_03221	EC00671_02793	EC00644_02556	EC00699_02886	EC00749_00453	DVT1254_02071	EC00724_02492	EC00703_01788	DVT1288_00145	DVT1304_02221	EC00655_02336	DVT1285_02899	DVT1301_02829	EC00726_02958	EC00740_03653	DVT1303_03049	EC00629_03707	EC00694_00454	DVT1248_02734	EC00626_02357	EC00766_02651	EC00685_01981	DVT1250_03161	DVT1276_03249	EC00715_03335	DVT1262_03457	DVT1258_03133	DVT1252_01188	DVT1282_01657	DVT1269_03466	EC00595_03434	EC00676_04191	DVT997_02821	EC00670_04728	EC00631_01964	DVT1005_01896	EC00597_03843	DVT1256_04650	DVT1281_02614	EC00635_04123	EC00609_03822	DVT1012_03312	EC00661_04049	EC00619_03161	EC00686_03307	EC00658_03176	EC00693_02815	DVT996_02805	EC00762_02674	DVT1263_00202	EC00657_02969	DVT980_02403	EC00602_04298	EC00754_02938	DVT1295_00204	DVT1284_01997	EC00697_00790	EC00690_02200	DVT1286_02833	EC00718_03143	EC00702_03403	EC00710_03207	DVT1294_01199	DVT1300_00646	EC00599_01651	EC00620_01075	DVT1291_03541	DVT1272_03585	EC00737_03245	EC00628_00937	DVT1259_02875	DVT1267_03427	EC00692_01748	DVT1277_03645	EC00755_02920
norW	Nitric oxide reductase FlRd-NAD(+) reductase	C	DVT1270_03443	DVT1003_01651	EC00689_02803	DVT1274_02322	DVT1004_02792	DVT1000_02981	EC00673_01430	EC00709_03180	EC00617_01993	DVT995_03003	DVT1290_03398	DVT1001_01741	DVT1292_01384	DVT1299_03484	DVT1297_01689	EC00680_01390	DVT1260_01725	EC00633_01779	DVT1265_01943	EC00687_01383	DVT1253_01618	DVT999_02706	DVT994_02975	EC00683_01894	EC00674_04437	DVT998_03130	EC00700_02048	EC00739_01267	DVT1275_01396	DVT1298_01899	DVT1305_03033	EC00763_01389	EC00722_02354	EC00714_01696	EC00731_02564	EC00756_02590	EC00607_02904	EC00691_02668	EC00760_02441	EC00725_04278	EC00616_01860	EC00729_01915	EC00611_02117	EC00604_00106	EC00759_01775	EC00767_01803	EC00741_01668	EC00736_01720	DVT1278_01036	EC00675_01419	DVT1268_01869	EC00596_01384	EC00730_02648	EC00752_01731	DVT1261_01947	DVT1266_01702	DVT1257_02713	EC00662_02153	EC00696_02369	EC00653_01520	EC00608_01284	EC00695_01581	EC00698_01817	DVT1002_02376	EC00671_01954	EC00644_03060	EC00699_01533	EC00749_01758	DVT1254_01532	EC00724_01479	EC00703_00610	DVT1288_01848	DVT1304_01729	EC00655_01358	DVT1285_03302	DVT1301_02427	EC00726_02064	EC00740_03115	DVT1303_01461	EC00629_03173	EC00694_02053	DVT1248_01552	EC00626_03889	EC00766_01476	EC00685_01440	DVT1250_02692	DVT1276_03516	EC00715_02930	DVT1262_04002	DVT1258_02820	DVT1252_01728	DVT1282_03426	DVT1269_02733	EC00595_02703	EC00676_01843	DVT997_02397	EC00670_00340	EC00631_01453	DVT1005_01438	EC00597_03582	DVT1256_01958	DVT1281_03331	EC00635_03586	EC00609_03280	DVT1012_02541	EC00661_03506	EC00619_03838	EC00686_03976	EC00658_03900	EC00693_04004	DVT996_02176	EC00762_02224	DVT1263_02318	EC00657_03201	DVT980_02944	EC00602_03233	EC00754_03984	DVT1295_02615	DVT1284_01450	EC00697_02304	EC00690_01649	DVT1286_02456	EC00718_02208	EC00702_02627	EC00710_02436	DVT1294_01737	DVT1300_02692	EC00599_03730	EC00620_03120	DVT1291_02275	DVT1272_02497	EC00737_02515	EC00628_03238	DVT1259_02612	DVT1267_02443	EC00692_02870	DVT1277_02658	EC00755_03147
ptrB	Protease 2	E	DVT1270_02539	DVT1003_02544	EC00689_01437	DVT1274_04052	DVT1004_01637	DVT1000_01658	EC00673_00489	EC00709_02345	EC00617_01083	DVT995_02061	DVT1290_02506	DVT1001_02747	DVT1292_00491	DVT1299_00559	DVT1297_01543	EC00680_00492	DVT1260_02616	EC00633_00692	DVT1265_01565	EC00687_00491	DVT1253_02518	DVT999_00297	DVT994_02028	EC00683_03341	EC00674_02116	DVT998_01958	EC00700_00955	EC00739_04132	DVT1275_00494	DVT1298_01366	DVT1305_03873	EC00763_00494	EC00722_04213	EC00714_04226	EC00731_04034	EC00756_04308	EC00607_00837	EC00691_00231	EC00760_00230	EC00725_00974	EC00616_00969	EC00729_03996	EC00611_01259	EC00604_03971	EC00759_03888	EC00767_03826	EC00741_02694	EC00736_02746	DVT1278_03895	EC00675_00496	DVT1268_00839	EC00596_00492	EC00730_01559	EC00752_01162	DVT1261_02382	DVT1266_01369	DVT1257_01857	EC00662_00300	EC00696_00630	EC00653_00556	EC00608_00620	EC00695_00493	EC00698_00325	DVT1002_01416	EC00671_00650	EC00644_01629	EC00699_00325	EC00749_00630	DVT1254_00493	EC00724_00609	EC00703_02929	DVT1288_00322	DVT1304_04282	EC00655_02022	DVT1285_00016	DVT1301_00662	EC00726_00300	EC00740_00446	DVT1303_00365	EC00629_02074	EC00694_00632	DVT1248_00486	EC00626_00726	EC00766_00362	EC00685_00490	DVT1250_01217	DVT1276_01625	EC00715_01501	DVT1262_00216	DVT1258_01009	DVT1252_02676	DVT1282_01260	DVT1269_00672	EC00595_00190	EC00676_02180	DVT997_01799	EC00670_01304	EC00631_00490	DVT1005_00489	EC00597_02629	DVT1256_01189	DVT1281_00806	EC00635_02694	EC00609_02387	DVT1012_01116	EC00661_02613	EC00619_00667	EC00686_01844	EC00658_00190	EC00693_01084	DVT996_00810	EC00762_01360	DVT1263_00988	EC00657_01186	DVT980_03898	EC00602_00744	EC00754_01351	DVT1295_03910	DVT1284_00493	EC00697_03863	EC00690_00689	DVT1286_01405	EC00718_00927	EC00702_00737	EC00710_01257	DVT1294_02633	DVT1300_01433	EC00599_01300	EC00620_00633	DVT1291_01082	DVT1272_01541	EC00737_00769	EC00628_01154	DVT1259_01587	DVT1267_01717	EC00692_00836	DVT1277_00298	EC00755_00673
cyaA	Adenylate cyclase	T	DVT1270_04707	DVT1003_00462	EC00689_03664	DVT1274_03507	DVT1004_03996	DVT1000_03942	EC00673_02557	EC00709_03637	EC00617_03273	DVT995_04252	DVT1290_04616	DVT1001_00461	DVT1292_02615	DVT1299_03996	DVT1297_03459	EC00680_02629	DVT1260_00584	EC00633_03793	DVT1265_03566	EC00687_02623	DVT1253_00371	DVT999_03991	DVT994_04195	EC00683_02970	EC00674_03168	DVT998_03553	EC00700_03602	EC00739_03358	DVT1275_02635	DVT1298_02990	DVT1305_03322	EC00763_02626	EC00722_03419	EC00714_03744	EC00731_03310	EC00756_03647	EC00607_03705	EC00691_04041	EC00760_03404	EC00725_03066	EC00616_03252	EC00729_03615	EC00611_03623	EC00604_01346	EC00759_03249	EC00767_03165	EC00741_03607	EC00736_03549	DVT1278_03120	EC00675_02660	DVT1268_03978	EC00596_02613	EC00730_04115	EC00752_03543	DVT1261_03581	DVT1266_03613	DVT1257_03819	EC00662_03859	EC00696_03956	EC00653_03706	EC00608_03587	EC00695_02801	EC00698_03822	DVT1002_03811	EC00671_03892	EC00644_03709	EC00699_03826	EC00749_03738	DVT1254_02759	EC00724_03514	EC00703_04174	DVT1288_03293	DVT1304_03800	EC00655_03745	DVT1285_03666	DVT1301_03870	EC00726_03529	EC00740_04342	DVT1303_03782	EC00629_04395	EC00694_03369	DVT1248_03872	EC00626_03523	EC00766_03551	EC00685_02665	DVT1250_03999	DVT1276_04139	EC00715_04054	DVT1262_02771	DVT1258_03992	DVT1252_00504	DVT1282_04044	DVT1269_04087	EC00595_03960	EC00676_02710	DVT997_03869	EC00670_04041	EC00631_02651	DVT1005_02581	EC00597_04808	DVT1256_03471	DVT1281_03513	EC00635_04862	EC00609_04560	DVT1012_03994	EC00661_04738	EC00619_03715	EC00686_03880	EC00658_03585	EC00693_03413	DVT996_03620	EC00762_03536	DVT1263_03751	EC00657_03602	DVT980_01655	EC00602_03607	EC00754_03515	DVT1295_03406	DVT1284_02748	EC00697_03602	EC00690_02943	DVT1286_03661	EC00718_03839	EC00702_03978	EC00710_03675	DVT1294_00453	DVT1300_03834	EC00599_03907	EC00620_03611	DVT1291_04020	DVT1272_03773	EC00737_03822	EC00628_03708	DVT1259_03691	DVT1267_04000	EC00692_03514	DVT1277_04088	EC00755_03830
mrcB	Penicillin-binding protein 1B	M	DVT1270_00790	DVT1003_04442	EC00689_01047	DVT1274_01345	DVT1004_01092	DVT1000_02537	EC00673_03430	EC00709_01178	EC00617_04193	DVT995_00286	DVT1290_00733	DVT1001_04528	DVT1292_03486	DVT1299_01741	DVT1297_03000	EC00680_03507	DVT1260_04410	EC00633_01171	DVT1265_01771	EC00687_03492	DVT1253_04341	DVT999_03890	DVT994_00255	EC00683_00576	EC00674_00331	DVT998_01605	EC00700_03886	EC00739_02438	DVT1275_03586	DVT1298_00823	DVT1305_01263	EC00763_03530	EC00722_00936	EC00714_02960	EC00731_03654	EC00756_01860	EC00607_01457	EC00691_01873	EC00760_01514	EC00725_00815	EC00616_03433	EC00729_01250	EC00611_00906	EC00604_02245	EC00759_03702	EC00767_03640	EC00741_00854	EC00736_00903	DVT1278_00398	EC00675_03553	DVT1268_02516	EC00596_03486	EC00730_00847	EC00752_03622	DVT1261_01340	DVT1266_01565	DVT1257_00931	EC00662_01358	EC00696_00252	EC00653_03807	EC00608_01108	EC00695_03771	EC00698_00056	DVT1002_01345	EC00671_01139	EC00644_00056	EC00699_00254	EC00749_00253	DVT1254_03752	EC00724_00257	EC00703_03068	DVT1288_01157	DVT1304_00756	EC00655_00057	DVT1285_00799	DVT1301_00392	EC00726_00675	EC00740_02210	DVT1303_00840	EC00629_00308	EC00694_00056	DVT1248_00842	EC00626_00654	EC00766_00846	EC00685_03615	DVT1250_01535	DVT1276_02089	EC00715_02551	DVT1262_01969	DVT1258_01924	DVT1252_04362	DVT1282_02207	DVT1269_01608	EC00595_01240	EC00676_00968	DVT997_01871	EC00670_03069	EC00631_03627	DVT1005_03564	EC00597_00863	DVT1256_01260	DVT1281_01159	EC00635_00854	EC00609_00541	DVT1012_00848	EC00661_00840	EC00619_03906	EC00686_00983	EC00658_03781	EC00693_01013	DVT996_03815	EC00762_00698	DVT1263_03049	EC00657_00253	DVT980_00785	EC00602_00902	EC00754_00500	DVT1295_00568	DVT1284_03651	EC00697_01607	EC00690_03846	DVT1286_01023	EC00718_00256	EC00702_01090	EC00710_03892	DVT1294_04400	DVT1300_01044	EC00599_02483	EC00620_03807	DVT1291_01435	DVT1272_00963	EC00737_02154	EC00628_01795	DVT1259_00728	DVT1267_00698	EC00692_01023	DVT1277_01606	EC00755_01685
bcsB	Cyclic di-GMP-binding protein		DVT1270_04428	DVT1003_00768	EC00689_02556	DVT1274_04164	DVT1004_02490	DVT1000_02467	EC00673_02278	EC00709_04280	EC00617_02986	DVT995_03944	DVT1290_04336	DVT1001_00739	DVT1292_02338	DVT1299_01671	DVT1297_01163	EC00680_02352	DVT1260_00863	EC00633_01241	DVT1265_04406	EC00687_02343	DVT1253_00651	DVT999_04271	DVT994_03915	EC00683_04272	EC00674_03458	DVT998_04131	EC00700_04135	EC00739_04067	DVT1275_02355	DVT1298_04207	DVT1305_04485	EC00763_02346	EC00722_04149	EC00714_04165	EC00731_03989	EC00756_04259	EC00607_04281	EC00691_04262	EC00760_04142	EC00725_04010	EC00616_04292	EC00729_04163	EC00611_04218	EC00604_01060	EC00759_04141	EC00767_04079	EC00741_04114	EC00736_04129	DVT1278_04148	EC00675_02377	DVT1268_04136	EC00596_02335	EC00730_01871	EC00752_04062	DVT1261_04245	DVT1266_04215	DVT1257_04222	EC00662_04242	EC00696_04434	EC00653_04551	EC00608_04024	EC00695_02521	EC00698_04394	DVT1002_04414	EC00671_04228	EC00644_04207	EC00699_04312	EC00749_04225	DVT1254_02478	EC00724_01170	EC00703_04053	DVT1288_04089	DVT1304_03988	EC00655_04225	DVT1285_04291	DVT1301_04229	EC00726_04069	EC00740_04061	DVT1303_01149	EC00629_04115	EC00694_03074	DVT1248_04509	EC00626_04233	EC00766_04151	EC00685_02387	DVT1250_01248	DVT1276_02469	EC00715_02354	DVT1262_03050	DVT1258_01854	DVT1252_00782	DVT1282_00731	DVT1269_02247	EC00595_02154	EC00676_03639	DVT997_04438	EC00670_04321	EC00631_02371	DVT1005_02303	EC00597_04530	DVT1256_04437	DVT1281_02303	EC00635_04530	EC00609_04229	DVT1012_02245	EC00661_04460	EC00619_02033	EC00686_02165	EC00658_01346	EC00693_03742	DVT996_02484	EC00762_04384	DVT1263_02956	EC00657_02635	DVT980_01996	EC00602_02740	EC00754_02464	DVT1295_02892	DVT1284_02404	EC00697_00197	EC00690_02607	DVT1286_02674	EC00718_02791	EC00702_03227	EC00710_02893	DVT1294_00792	DVT1300_04398	EC00599_03123	EC00620_02914	DVT1291_03048	DVT1272_03151	EC00737_02792	EC00628_04405	DVT1259_02308	DVT1267_02970	EC00692_04016	DVT1277_03622	EC00755_02724
ahpF	Alkyl hydroperoxide reductase subunit F	V	DVT1270_01203	DVT1003_04004	EC00689_02001	DVT1274_00375	DVT1004_00460	DVT1000_00686	EC00673_03866	EC00709_00456	EC00617_04632	DVT995_00724	DVT1290_01171	DVT1001_04087	DVT1292_03919	DVT1299_01122	DVT1297_02525	EC00680_03943	DVT1260_03962	EC00633_01559	DVT1265_01214	EC00687_03925	DVT1253_03903	DVT999_01440	DVT994_00693	EC00683_03980	EC00674_00775	DVT998_01087	EC00700_00427	EC00739_00854	DVT1275_04030	DVT1298_00502	DVT1305_00807	EC00763_03973	EC00722_02448	EC00714_01343	EC00731_01164	EC00756_01538	EC00607_01972	EC00691_00851	EC00760_00779	EC00725_01756	EC00616_01209	EC00729_01325	EC00611_01847	EC00604_02685	EC00759_00941	EC00767_00942	EC00741_00569	EC00736_00618	DVT1278_01593	EC00675_03993	DVT1268_02312	EC00596_03925	EC00730_01489	EC00752_01216	DVT1261_00565	DVT1266_02614	DVT1257_00084	EC00662_00354	EC00696_01196	EC00653_00265	EC00608_00267	EC00695_04208	EC00698_00659	DVT1002_00705	EC00671_00267	EC00644_00573	EC00699_00662	EC00749_01196	DVT1254_04189	EC00724_00662	EC00703_00038	DVT1288_02564	DVT1304_00266	EC00655_00577	DVT1285_00352	DVT1301_00037	EC00726_00582	EC00740_01771	DVT1303_00265	EC00629_00747	EC00694_02760	DVT1248_00203	EC00626_00087	EC00766_00084	EC00685_04048	DVT1250_00837	DVT1276_00373	EC00715_00628	DVT1262_01546	DVT1258_00373	DVT1252_03924	DVT1282_01885	DVT1269_02510	EC00595_01131	EC00676_01114	DVT997_00627	EC00670_02633	EC00631_04062	DVT1005_04001	EC00597_01302	DVT1256_00808	DVT1281_00736	EC00635_01325	EC00609_01015	DVT1012_00709	EC00661_01275	EC00619_01475	EC00686_00743	EC00658_00753	EC00693_00496	DVT996_00528	EC00762_01429	DVT1263_00918	EC00657_00574	DVT980_00349	EC00602_02775	EC00754_02248	DVT1295_00909	DVT1284_04092	EC00697_02917	EC00690_04286	DVT1286_00498	EC00718_00365	EC00702_00372	EC00710_00084	DVT1294_03964	DVT1300_01153	EC00599_00294	EC00620_04013	DVT1291_00520	DVT1272_00730	EC00737_01332	EC00628_00527	DVT1259_00084	DVT1267_01435	EC00692_00266	DVT1277_01270	EC00755_00264
yfcG	Disulfide-bond oxidoreductase YfcG	O	DVT1270_03104	DVT1003_01989	EC00689_00252	DVT1274_00931	DVT1004_00087	DVT1000_00316	EC00673_01044	EC00709_00253	EC00617_01655	DVT995_02615	DVT1290_03061	DVT1001_02139	DVT1292_01047	DVT1299_00288	DVT1297_00253	EC00680_01047	DVT1260_02065	EC00633_00290	DVT1265_00288	EC00687_01046	DVT1253_01961	DVT999_00621	DVT994_02584	EC00683_00689	EC00674_04774	DVT998_00306	EC00700_00287	EC00739_00288	DVT1275_01053	DVT1298_00294	DVT1305_00254	EC00763_01051	EC00722_00253	EC00714_00173	EC00731_00253	EC00756_00253	EC00607_00287	EC00691_01172	EC00760_02583	EC00725_00298	EC00616_00298	EC00729_00073	EC00611_00283	EC00604_04525	EC00759_00052	EC00767_00052	EC00741_00617	EC00736_00820	DVT1278_00288	EC00675_01081	DVT1268_00290	EC00596_01046	EC00730_00340	EC00752_00253	DVT1261_01739	DVT1266_01911	DVT1257_02200	EC00662_00992	EC00696_01879	EC00653_00355	EC00608_02081	EC00695_01187	EC00698_01423	DVT1002_00186	EC00671_00773	EC00644_01239	EC00699_01113	EC00749_01254	DVT1254_01136	EC00724_02678	EC00703_01960	DVT1288_01504	DVT1304_01065	EC00655_01055	DVT1285_01109	DVT1301_01441	EC00726_01486	EC00740_02720	DVT1303_01782	EC00629_02778	EC00694_03671	DVT1248_01208	EC00626_01597	EC00766_01311	EC00685_01046	DVT1250_00253	DVT1276_01027	EC00715_00291	DVT1262_04397	DVT1258_00696	DVT1252_02066	DVT1282_00281	DVT1269_01299	EC00595_00543	EC00676_01778	DVT997_00291	EC00670_00691	EC00631_01101	DVT1005_01100	EC00597_03244	DVT1256_00253	DVT1281_00253	EC00635_03248	EC00609_02943	DVT1012_00252	EC00661_03166	EC00619_00225	EC00686_00253	EC00658_00891	EC00693_00253	DVT996_00192	EC00762_00192	DVT1263_01628	EC00657_01538	DVT980_03282	EC00602_00191	EC00754_00192	DVT1295_00636	DVT1284_01112	EC00697_01539	EC00690_01311	DVT1286_00192	EC00718_01284	EC00702_01844	EC00710_00738	DVT1294_02075	DVT1300_00192	EC00599_00858	EC00620_00192	DVT1291_00192	DVT1272_00253	EC00737_00253	EC00628_00191	DVT1259_00420	DVT1267_00253	EC00692_01351	DVT1277_00783	EC00755_01313
yncE	putative protein YncE	R	DVT1270_02214	DVT1003_02872	EC00689_04129	DVT1274_04180	DVT1004_04269	DVT1000_04113	EC00673_00160	EC00709_03705	EC00617_00758	DVT995_01734	DVT1290_02179	DVT1001_03072	DVT1292_00166	DVT1299_02974	DVT1297_02009	EC00680_00165	DVT1260_02941	EC00633_04149	DVT1265_03963	EC00687_00165	DVT1253_02898	DVT999_04126	DVT994_01701	EC00683_03515	EC00674_01789	DVT998_04012	EC00700_02545	EC00739_03732	DVT1275_00167	DVT1298_03782	DVT1305_04076	EC00763_00167	EC00722_04049	EC00714_04125	EC00731_03949	EC00756_04204	EC00607_04241	EC00691_03897	EC00760_04035	EC00725_03878	EC00616_04151	EC00729_04123	EC00611_04128	EC00604_03645	EC00759_04047	EC00767_03985	EC00741_04155	EC00736_04170	DVT1278_04108	EC00675_00171	DVT1268_04023	EC00596_00165	EC00730_02936	EC00752_03878	DVT1261_04007	DVT1266_03922	DVT1257_04054	EC00662_04024	EC00696_04321	EC00653_02013	EC00608_03921	EC00695_00166	EC00698_04167	DVT1002_04074	EC00671_03982	EC00644_03963	EC00699_04084	EC00749_02577	DVT1254_00166	EC00724_04031	EC00703_03809	DVT1288_03869	DVT1304_03862	EC00655_04041	DVT1285_04164	DVT1301_04102	EC00726_03942	EC00740_00763	DVT1303_04126	EC00629_01755	EC00694_01610	DVT1248_04156	EC00626_04051	EC00766_02348	EC00685_00165	DVT1250_04089	DVT1276_04206	EC00715_04121	DVT1262_00540	DVT1258_04281	DVT1252_03001	DVT1282_04201	DVT1269_00456	EC00595_04207	EC00676_03334	DVT997_04039	EC00670_01629	EC00631_00165	DVT1005_00165	EC00597_02306	DVT1256_04011	DVT1281_03870	EC00635_02369	EC00609_02062	DVT1012_02861	EC00661_02283	EC00619_04226	EC00686_04243	EC00658_04193	EC00693_03857	DVT996_04167	EC00762_04050	DVT1263_04048	EC00657_03975	DVT980_04223	EC00602_04050	EC00754_04027	DVT1295_03951	DVT1284_00167	EC00697_02440	EC00690_00359	DVT1286_04144	EC00718_04092	EC00702_04348	EC00710_04206	DVT1294_02958	DVT1300_04186	EC00599_02808	EC00620_04149	DVT1291_02592	DVT1272_02816	EC00737_04089	EC00628_04045	DVT1259_04057	DVT1267_04263	EC00692_02253	DVT1277_03251	EC00755_04105
mopA	Molybdenum-pterin-binding protein MopA	K	DVT1270_03464	DVT1003_01630	EC00689_02781	DVT1274_02343	DVT1004_02813	DVT1000_03002	EC00673_01451	EC00709_03159	EC00617_02014	DVT995_03024	DVT1290_03419	DVT1001_01719	DVT1292_01405	DVT1299_03463	DVT1297_01710	EC00680_01411	DVT1260_01704	EC00633_01800	DVT1265_01922	EC00687_01404	DVT1253_01594	DVT999_02727	DVT994_02996	EC00683_01873	EC00674_04416	DVT998_03151	EC00700_02069	EC00739_01288	DVT1275_01417	DVT1298_01920	DVT1305_03012	EC00763_01410	EC00722_02375	EC00714_01675	EC00731_02585	EC00756_02611	EC00607_02925	EC00691_02689	EC00760_02420	EC00725_03409	EC00616_01839	EC00729_01936	EC00611_02138	EC00604_00127	EC00759_01796	EC00767_01782	EC00741_01647	EC00736_01699	DVT1278_01015	EC00675_01440	DVT1268_01848	EC00596_01405	EC00730_02627	EC00752_01752	DVT1261_01926	DVT1266_01723	DVT1257_02734	EC00662_02132	EC00696_02348	EC00653_01541	EC00608_01263	EC00695_01602	EC00698_01796	DVT1002_02355	EC00671_01933	EC00644_03081	EC00699_01554	EC00749_01736	DVT1254_01553	EC00724_01458	EC00703_00589	DVT1288_01827	DVT1304_01751	EC00655_01379	DVT1285_03281	DVT1301_02448	EC00726_02085	EC00740_03136	DVT1303_01440	EC00629_03194	EC00694_02032	DVT1248_01531	EC00626_04141	EC00766_01497	EC00685_01461	DVT1250_02713	DVT1276_03491	EC00715_02909	DVT1262_03981	DVT1258_02841	DVT1252_01707	DVT1282_03448	DVT1269_02754	EC00595_02682	EC00676_01864	DVT997_02376	EC00670_00319	EC00631_01475	DVT1005_01459	EC00597_03603	DVT1256_01979	DVT1281_03310	EC00635_03607	EC00609_03301	DVT1012_02562	EC00661_03527	EC00619_03859	EC00686_03955	EC00658_03921	EC00693_04025	DVT996_02197	EC00762_02203	DVT1263_02339	EC00657_03179	DVT980_02923	EC00602_03212	EC00754_03963	DVT1295_02594	DVT1284_01471	EC00697_02325	EC00690_01670	DVT1286_02435	EC00718_02229	EC00702_02606	EC00710_02457	DVT1294_01716	DVT1300_02671	EC00599_03709	EC00620_03141	DVT1291_02296	DVT1272_02518	EC00737_02494	EC00628_03217	DVT1259_02591	DVT1267_02422	EC00692_02849	DVT1277_02637	EC00755_03125
dsbE	Thiol:disulfide interchange protein DsbE	O	DVT1270_02996	DVT1003_02094	EC00689_00357	DVT1274_00826	DVT1004_00192	DVT1000_00421	EC00673_00939	EC00709_00358	EC00617_01550	DVT995_02507	DVT1290_02956	DVT1001_02244	DVT1292_00942	DVT1299_00183	DVT1297_00148	EC00680_00942	DVT1260_02170	EC00633_00185	DVT1265_00183	EC00687_00941	DVT1253_02066	DVT999_00726	DVT994_02479	EC00683_01632	EC00674_02544	DVT998_00411	EC00700_00182	EC00739_00183	DVT1275_00948	DVT1298_00189	DVT1305_00359	EC00763_00946	EC00722_00358	EC00714_00278	EC00731_00358	EC00756_00358	EC00607_00182	EC00691_01277	EC00760_02307	EC00725_00193	EC00616_00193	EC00729_00178	EC00611_00178	EC00604_04420	EC00759_00157	EC00767_00157	EC00741_00722	EC00736_00715	DVT1278_00183	EC00675_00976	DVT1268_00185	EC00596_00941	EC00730_00235	EC00752_00358	DVT1261_01634	DVT1266_04705	DVT1257_04724	EC00662_01097	EC00696_01984	EC00653_00460	EC00608_02186	EC00695_01082	EC00698_01318	DVT1002_00081	EC00671_00878	EC00644_01344	EC00699_01008	EC00749_01359	DVT1254_01031	EC00724_03738	EC00703_03228	DVT1288_01399	DVT1304_01170	EC00655_00950	DVT1285_01214	DVT1301_01546	EC00726_01591	EC00740_02615	DVT1303_01677	EC00629_02673	EC00694_03156	DVT1248_01103	EC00626_01492	EC00766_01206	EC00685_00941	DVT1250_00358	DVT1276_01132	EC00715_00186	DVT1262_04502	DVT1258_00801	DVT1252_02171	DVT1282_00176	DVT1269_01194	EC00595_00648	EC00676_03623	DVT997_00186	EC00670_00796	EC00631_00996	DVT1005_00995	EC00597_03139	DVT1256_00358	DVT1281_00358	EC00635_03143	EC00609_02838	DVT1012_00357	EC00661_03061	EC00619_00120	EC00686_00358	EC00658_00996	EC00693_00358	DVT996_00087	EC00762_00087	DVT1263_01733	EC00657_01643	DVT980_03387	EC00602_00086	EC00754_00087	DVT1295_02212	DVT1284_01005	EC00697_02136	EC00690_01204	DVT1286_00087	EC00718_01389	EC00702_01738	EC00710_00844	DVT1294_02180	DVT1300_00087	EC00599_00753	EC00620_00087	DVT1291_00087	DVT1272_00358	EC00737_00358	EC00628_00086	DVT1259_03909	DVT1267_00358	EC00692_03395	DVT1277_00888	EC00755_01418
ycgR	Flagellar brake protein YcgR	N	DVT1270_01909	DVT1003_03242	EC00689_00768	DVT1274_04093	DVT1004_04217	DVT1000_00985	EC00673_04567	EC00709_01098	EC00617_00447	DVT995_01426	DVT1290_01869	DVT1001_03380	DVT1292_04617	DVT1299_01320	DVT1297_01132	EC00680_04644	DVT1260_03260	EC00633_04020	DVT1265_00557	EC00687_04625	DVT1253_03206	DVT999_01227	DVT994_01396	EC00683_03897	EC00674_01479	DVT998_00988	EC00700_03742	EC00739_02611	DVT1275_04738	DVT1298_03587	DVT1305_02621	EC00763_04626	EC00722_03669	EC00714_04274	EC00731_03599	EC00756_03838	EC00607_04171	EC00691_03773	EC00760_01077	EC00725_03808	EC00616_04191	EC00729_04258	EC00611_04069	EC00604_03332	EC00759_03801	EC00767_03739	EC00741_04053	EC00736_04068	DVT1278_03550	EC00675_04644	DVT1268_03640	EC00596_04627	EC00730_03966	EC00752_02250	DVT1261_00089	DVT1266_00089	DVT1257_03623	EC00662_03551	EC00696_03087	EC00653_04047	EC00608_03671	EC00695_04912	EC00698_03338	DVT1002_03440	EC00671_03025	EC00644_03457	EC00699_03316	EC00749_03634	DVT1254_04894	EC00724_03753	EC00703_03382	DVT1288_02689	DVT1304_02774	EC00655_02769	DVT1285_03884	DVT1301_03103	EC00726_03054	EC00740_01069	DVT1303_03866	EC00629_01450	EC00694_02183	DVT1248_03168	EC00626_02924	EC00766_03018	EC00685_04804	DVT1250_03413	DVT1276_03642	EC00715_03387	DVT1262_00849	DVT1258_03321	DVT1252_03218	DVT1282_03840	DVT1269_03936	EC00595_03730	EC00676_03466	DVT997_03341	EC00670_01934	EC00631_04761	DVT1005_04701	EC00597_02001	DVT1256_02833	DVT1281_02699	EC00635_02038	EC00609_01726	DVT1012_04398	EC00661_01972	EC00619_03045	EC00686_03191	EC00658_02955	EC00693_02699	DVT996_02688	EC00762_03797	DVT1263_02742	EC00657_02781	DVT980_04581	EC00602_01507	EC00754_02865	DVT1295_02017	DVT1284_04790	EC00697_03101	EC00690_00047	DVT1286_04098	EC00718_02914	EC00702_03016	EC00710_02622	DVT1294_03264	DVT1300_03172	EC00599_03356	EC00620_03037	DVT1291_03280	DVT1272_04133	EC00737_03038	EC00628_02925	DVT1259_02758	DVT1267_03174	EC00692_02541	DVT1277_03352	EC00755_02803
plsX	Phosphate acyltransferase	I	DVT1270_01769	DVT1003_03379	EC00689_00631	DVT1274_01936	DVT1004_02196	DVT1000_01123	EC00673_04428	EC00709_00961	EC00617_00309	DVT995_01286	DVT1290_01732	DVT1001_03518	DVT1292_04476	DVT1299_02349	DVT1297_00995	EC00680_04505	DVT1260_03400	EC00633_03690	DVT1265_00694	EC00687_04485	DVT1253_03344	DVT999_01090	DVT994_01254	EC00683_01001	EC00674_01341	DVT998_00851	EC00700_01314	EC00739_00409	DVT1275_04544	DVT1298_01541	DVT1305_02700	EC00763_04483	EC00722_01450	EC00714_01005	EC00731_01072	EC00756_01458	EC00607_02218	EC00691_00589	EC00760_01214	EC00725_00518	EC00616_00711	EC00729_00894	EC00611_01519	EC00604_03194	EC00759_00433	EC00767_00433	EC00741_00061	EC00736_00109	DVT1278_00860	EC00675_04507	DVT1268_01283	EC00596_04487	EC00730_02260	EC00752_03207	DVT1261_00227	DVT1266_00227	DVT1257_01334	EC00662_00875	EC00696_01568	EC00653_03140	EC00608_00866	EC00695_04771	EC00698_01178	DVT1002_01776	EC00671_01674	EC00644_00864	EC00699_02184	EC00749_03132	DVT1254_04753	EC00724_03617	EC00703_03165	DVT1288_03459	DVT1304_03484	EC00655_03849	DVT1285_03769	DVT1301_03994	EC00726_03631	EC00740_01210	DVT1303_03982	EC00629_01307	EC00694_03452	DVT1248_03975	EC00626_03649	EC00766_03768	EC00685_04664	DVT1250_01777	DVT1276_03767	EC00715_01866	DVT1262_00986	DVT1258_01563	DVT1252_03355	DVT1282_03113	DVT1269_01921	EC00595_02069	EC00676_00061	DVT997_01458	EC00670_02074	EC00631_04624	DVT1005_04564	EC00597_01864	DVT1256_04116	DVT1281_01403	EC00635_01896	EC00609_01584	DVT1012_01953	EC00661_01835	EC00619_01733	EC00686_02080	EC00658_01569	EC00693_01603	DVT996_01456	EC00762_02605	DVT1263_02078	EC00657_01294	DVT980_04777	EC00602_01920	EC00754_01624	DVT1295_01938	DVT1284_04653	EC00697_01216	EC00690_04845	DVT1286_03559	EC00718_01536	EC00702_04261	EC00710_04165	DVT1294_03404	DVT1300_02274	EC00599_01889	EC00620_01918	DVT1291_01749	DVT1272_01900	EC00737_01716	EC00628_02187	DVT1259_01953	DVT1267_02075	EC00692_03294	DVT1277_02031	EC00755_01801
group_10572	hypothetical protein		DVT1270_00309	DVT1003_00021	EC00689_03423	DVT1274_01075	DVT1004_00822	DVT1000_01426	EC00673_02999	EC00709_01645	EC00617_03755	DVT995_04693	DVT1290_00349	DVT1001_00021	DVT1292_03056	DVT1299_03935	DVT1297_00600	EC00680_03071	DVT1260_00101	EC00633_03085	DVT1265_03076	EC00687_03065	DVT1253_04692	DVT999_01803	DVT994_04636	EC00683_00215	EC00674_02687	DVT998_02189	EC00700_01065	EC00739_02330	DVT1275_03149	DVT1298_02272	DVT1305_00985	EC00763_03079	EC00722_00532	EC00714_00548	EC00731_01789	EC00756_01119	EC00607_02385	EC00691_03140	EC00760_00669	EC00725_02441	EC00616_02543	EC00729_00430	EC00611_00435	EC00604_01811	EC00759_03994	EC00767_03914	EC00741_02463	EC00736_02515	DVT1278_02499	EC00675_03123	DVT1268_00950	EC00596_03055	EC00730_03621	EC00752_02609	DVT1261_01053	DVT1266_00589	DVT1257_00465	EC00662_02998	EC00696_03403	EC00653_02864	EC00608_04320	EC00695_03361	EC00698_03508	DVT1002_01004	EC00671_03303	EC00644_02945	EC00699_02522	EC00749_02889	DVT1254_03324	EC00724_02555	EC00703_03588	DVT1288_02917	DVT1304_02944	EC00655_02896	DVT1285_02823	DVT1301_03286	EC00726_02235	EC00740_04908	DVT1303_03344	EC00629_04901	EC00694_02354	DVT1248_03607	EC00626_03200	EC00766_03201	EC00685_03185	DVT1250_02313	DVT1276_02241	EC00715_01108	DVT1262_02328	DVT1258_02125	DVT1252_00021	DVT1282_02671	DVT1269_03579	EC00595_03238	EC00676_01621	DVT997_01107	EC00670_03499	EC00631_03175	DVT1005_03108	EC00597_00435	DVT1256_01537	DVT1281_02882	EC00635_00429	EC00609_00108	DVT1012_03099	EC00661_00412	EC00619_01115	EC00686_01332	EC00658_01844	EC00693_01888	DVT996_01684	EC00762_00967	DVT1263_00441	EC00657_02420	DVT980_01214	EC00602_02203	EC00754_00958	DVT1295_01632	DVT1284_03189	EC00697_00545	EC00690_03385	DVT1286_01293	EC00718_03074	EC00702_01555	EC00710_01026	DVT1294_00021	DVT1300_02355	EC00599_03559	EC00620_01475	DVT1291_03745	DVT1272_01430	EC00737_00659	EC00628_02462	DVT1259_01077	DVT1267_01168	EC00692_03110	DVT1277_01756	EC00755_00442
clcA	H(+)/Cl(-) exchange transporter ClcA		DVT1270_00800	DVT1003_04432	EC00689_01057	DVT1274_01335	DVT1004_01082	DVT1000_02527	EC00673_03441	EC00709_01168	EC00617_04203	DVT995_00296	DVT1290_00743	DVT1001_04518	DVT1292_03496	DVT1299_01731	DVT1297_02990	EC00680_03517	DVT1260_04400	EC00633_01181	DVT1265_01781	EC00687_03502	DVT1253_04331	DVT999_03880	DVT994_00265	EC00683_00586	EC00674_00341	DVT998_01615	EC00700_03896	EC00739_02428	DVT1275_03596	DVT1298_00813	DVT1305_01253	EC00763_03540	EC00722_00946	EC00714_02970	EC00731_03664	EC00756_01850	EC00607_01447	EC00691_01883	EC00760_01524	EC00725_00805	EC00616_03423	EC00729_01260	EC00611_00916	EC00604_02255	EC00759_03712	EC00767_03650	EC00741_00844	EC00736_00893	DVT1278_00388	EC00675_03563	DVT1268_02506	EC00596_03496	EC00730_00857	EC00752_03632	DVT1261_01350	DVT1266_01575	DVT1257_00941	EC00662_01368	EC00696_00262	EC00653_03817	EC00608_01118	EC00695_03781	EC00698_00046	DVT1002_01355	EC00671_01149	EC00644_00046	EC00699_00264	EC00749_00263	DVT1254_03762	EC00724_00267	EC00703_03078	DVT1288_01147	DVT1304_00767	EC00655_00046	DVT1285_00810	DVT1301_00381	EC00726_00664	EC00740_02200	DVT1303_00850	EC00629_00318	EC00694_00046	DVT1248_00832	EC00626_00664	EC00766_00856	EC00685_03625	DVT1250_01525	DVT1276_02099	EC00715_02561	DVT1262_01959	DVT1258_01914	DVT1252_04352	DVT1282_02197	DVT1269_01618	EC00595_01230	EC00676_00958	DVT997_01861	EC00670_03059	EC00631_03637	DVT1005_03574	EC00597_00873	DVT1256_01250	DVT1281_01149	EC00635_00864	EC00609_00551	DVT1012_00838	EC00661_00850	EC00619_03916	EC00686_00973	EC00658_03771	EC00693_01023	DVT996_03805	EC00762_00708	DVT1263_03059	EC00657_00263	DVT980_00775	EC00602_00892	EC00754_00490	DVT1295_00578	DVT1284_03661	EC00697_01597	EC00690_03856	DVT1286_01033	EC00718_00266	EC00702_01080	EC00710_03882	DVT1294_04390	DVT1300_01054	EC00599_02473	EC00620_03817	DVT1291_01425	DVT1272_00953	EC00737_02164	EC00628_01785	DVT1259_00718	DVT1267_00708	EC00692_01013	DVT1277_01616	EC00755_01695
pldB	Lysophospholipase L2	I	DVT1270_04728	DVT1003_00441	EC00689_03685	DVT1274_03528	DVT1004_03975	DVT1000_03921	EC00673_02578	EC00709_03616	EC00617_03294	DVT995_04273	DVT1290_04637	DVT1001_00440	DVT1292_02636	DVT1299_04017	DVT1297_03480	EC00680_02650	DVT1260_00563	EC00633_03814	DVT1265_03545	EC00687_02644	DVT1253_00350	DVT999_03970	DVT994_04216	EC00683_02991	EC00674_03147	DVT998_03574	EC00700_03623	EC00739_03379	DVT1275_02656	DVT1298_02969	DVT1305_03343	EC00763_02647	EC00722_03440	EC00714_03723	EC00731_03331	EC00756_03668	EC00607_03726	EC00691_04020	EC00760_03383	EC00725_03087	EC00616_03231	EC00729_03594	EC00611_03644	EC00604_01367	EC00759_03228	EC00767_03186	EC00741_03586	EC00736_03528	DVT1278_03141	EC00675_02681	DVT1268_04152	EC00596_02634	EC00730_04136	EC00752_03522	DVT1261_03602	DVT1266_03634	DVT1257_03798	EC00662_03838	EC00696_03977	EC00653_03727	EC00608_03566	EC00695_02822	EC00698_03843	DVT1002_03790	EC00671_03913	EC00644_03688	EC00699_03805	EC00749_03759	DVT1254_02780	EC00724_03493	EC00703_03888	DVT1288_03272	DVT1304_03779	EC00655_03766	DVT1285_03645	DVT1301_03891	EC00726_03508	EC00740_04363	DVT1303_03761	EC00629_04416	EC00694_03348	DVT1248_03851	EC00626_03544	EC00766_03529	EC00685_02686	DVT1250_04020	DVT1276_04118	EC00715_04033	DVT1262_02750	DVT1258_03971	DVT1252_00483	DVT1282_04065	DVT1269_04066	EC00595_03981	EC00676_02689	DVT997_03848	EC00670_04019	EC00631_02673	DVT1005_02602	EC00597_04829	DVT1256_03492	DVT1281_03492	EC00635_04883	EC00609_04581	DVT1012_03973	EC00661_04759	EC00619_03694	EC00686_03901	EC00658_03564	EC00693_03392	DVT996_03599	EC00762_03515	DVT1263_03772	EC00657_03581	DVT980_01634	EC00602_03628	EC00754_03536	DVT1295_03427	DVT1284_02769	EC00697_03623	EC00690_02964	DVT1286_03682	EC00718_03818	EC00702_03999	EC00710_03696	DVT1294_00432	DVT1300_03855	EC00599_03928	EC00620_03632	DVT1291_03999	DVT1272_03752	EC00737_03801	EC00628_03687	DVT1259_03712	DVT1267_03979	EC00692_03493	DVT1277_04067	EC00755_03809
bioC	Malonyl-[acyl-carrier protein] O-methyltransferase	QR	DVT1270_01373	DVT1003_03830	EC00689_01831	DVT1274_00545	DVT1004_00630	DVT1000_00855	EC00673_04037	EC00709_00624	EC00617_04801	DVT995_00894	DVT1290_01341	DVT1001_03917	DVT1292_04089	DVT1299_00954	DVT1297_03409	EC00680_04112	DVT1260_03792	EC00633_02327	DVT1265_01045	EC00687_04094	DVT1253_03734	DVT999_01610	DVT994_00861	EC00683_01297	EC00674_00945	DVT998_01257	EC00700_01650	EC00739_02842	DVT1275_04203	DVT1298_00671	DVT1305_00637	EC00763_04143	EC00722_02667	EC00714_01174	EC00731_01333	EC00756_01708	EC00607_01805	EC00691_01021	EC00760_00948	EC00725_02827	EC00616_02980	EC00729_01494	EC00611_01677	EC00604_02855	EC00759_00771	EC00767_00772	EC00741_00400	EC00736_00448	DVT1278_01762	EC00675_04163	DVT1268_02900	EC00596_04095	EC00730_01320	EC00752_01385	DVT1261_00743	DVT1266_02421	DVT1257_00262	EC00662_00523	EC00696_01026	EC00653_00097	EC00608_00097	EC00695_04378	EC00698_00826	DVT1002_00535	EC00671_00097	EC00644_00404	EC00699_00832	EC00749_01026	DVT1254_04359	EC00724_00832	EC00703_00208	DVT1288_02361	DVT1304_00097	EC00655_00407	DVT1285_00521	DVT1301_00207	EC00726_00412	EC00740_01603	DVT1303_00097	EC00629_00916	EC00694_01866	DVT1248_00373	EC00626_01349	EC00766_00249	EC00685_04273	DVT1250_00667	DVT1276_00542	EC00715_00798	DVT1262_01375	DVT1258_00544	DVT1252_03754	DVT1282_02055	DVT1269_03855	EC00595_00962	EC00676_04717	DVT997_00796	EC00670_02464	EC00631_04232	DVT1005_04171	EC00597_01471	DVT1256_00639	DVT1281_00566	EC00635_01495	EC00609_01185	DVT1012_00539	EC00661_01444	EC00619_01307	EC00686_00574	EC00658_00584	EC00693_00665	DVT996_00697	EC00762_01598	DVT1263_00752	EC00657_00405	DVT980_00179	EC00602_03412	EC00754_02079	DVT1295_01078	DVT1284_04262	EC00697_03238	EC00690_04455	DVT1286_00667	EC00718_00533	EC00702_00542	EC00710_00253	DVT1294_03796	DVT1300_01321	EC00599_00125	EC00620_02480	DVT1291_02100	DVT1272_00899	EC00737_01163	EC00628_00696	DVT1259_00253	DVT1267_01604	EC00692_00097	DVT1277_01100	EC00755_00097
gfcB	putative lipoprotein GfcB		DVT1270_00118	DVT1003_00211	EC00689_02206	DVT1274_01264	DVT1004_01012	DVT1000_01617	EC00673_02809	EC00709_01455	EC00617_03566	DVT995_04504	DVT1290_00159	DVT1001_00210	DVT1292_02866	DVT1299_02543	DVT1297_00790	EC00680_02880	DVT1260_00333	EC00633_01918	DVT1265_02049	EC00687_02875	DVT1253_04882	DVT999_01993	DVT994_04447	EC00683_00025	EC00674_02877	DVT998_01999	EC00700_04174	EC00739_03521	DVT1275_02887	DVT1298_02693	DVT1305_01183	EC00763_02878	EC00722_00730	EC00714_00747	EC00731_03423	EC00756_00920	EC00607_03993	EC00691_02094	EC00760_00471	EC00725_02115	EC00616_02311	EC00729_00627	EC00611_00633	EC00604_01598	EC00759_03354	EC00767_03253	EC00741_01532	EC00736_01399	DVT1278_01796	EC00675_02912	DVT1268_03448	EC00596_02865	EC00730_03501	EC00752_01506	DVT1261_00864	DVT1266_00778	DVT1257_00655	EC00662_01665	EC00696_04044	EC00653_03887	EC00608_01602	EC00695_03054	EC00698_02342	DVT1002_00813	EC00671_02426	EC00644_02189	EC00699_04009	EC00749_03047	DVT1254_03011	EC00724_02039	EC00703_01149	DVT1288_02159	DVT1304_02369	EC00655_01503	DVT1285_01716	DVT1301_01626	EC00726_01434	EC00740_04594	DVT1303_02363	EC00629_04647	EC00694_01447	DVT1248_02019	EC00626_01781	EC00766_02190	EC00685_02916	DVT1250_03013	DVT1276_02430	EC00715_00919	DVT1262_02520	DVT1258_02315	DVT1252_00212	DVT1282_02483	DVT1269_04196	EC00595_04334	EC00676_01364	DVT997_00917	EC00670_03787	EC00631_02906	DVT1005_02833	EC00597_00158	DVT1256_03665	DVT1281_01958	EC00635_00155	EC00609_04850	DVT1012_04476	EC00661_00155	EC00619_00925	EC00686_01522	EC00658_01654	EC00693_01698	DVT996_01874	EC00762_00778	DVT1263_00631	EC00657_03914	DVT980_01404	EC00602_02014	EC00754_00769	DVT1295_01442	DVT1284_03000	EC00697_00357	EC00690_03195	DVT1286_01103	EC00718_02526	EC00702_01365	EC00710_01216	DVT1294_00202	DVT1300_02545	EC00599_02858	EC00620_01286	DVT1291_03508	DVT1272_01240	EC00737_00469	EC00628_02272	DVT1259_01266	DVT1267_01358	EC00692_02091	DVT1277_01946	EC00755_00632
tauA	Taurine-binding periplasmic protein	P	DVT1270_01008	DVT1003_04222	EC00689_01264	DVT1274_00158	DVT1004_01809	DVT1000_02079	EC00673_03651	EC00709_01897	EC00617_04412	DVT995_00504	DVT1290_00951	DVT1001_04310	DVT1292_03704	DVT1299_01984	DVT1297_02823	EC00680_03726	DVT1260_04185	EC00633_02810	DVT1265_02766	EC00687_03706	DVT1253_04121	DVT999_03303	DVT994_00475	EC00683_04336	EC00674_00553	DVT998_04590	EC00700_00644	EC00739_01958	DVT1275_03810	DVT1298_02567	DVT1305_04248	EC00763_03750	EC00722_01888	EC00714_01401	EC00731_02732	EC00756_02920	EC00607_02740	EC00691_02885	EC00760_01810	EC00725_01960	EC00616_04324	EC00729_02622	EC00611_02621	EC00604_02465	EC00759_01912	EC00767_02380	EC00741_01967	EC00736_02019	DVT1278_02155	EC00675_03773	DVT1268_02256	EC00596_03704	EC00730_01059	EC00752_00699	DVT1261_01501	DVT1266_00959	DVT1257_01143	EC00662_01546	EC00696_01412	EC00653_01787	EC00608_02423	EC00695_03991	EC00698_01573	DVT1002_02126	EC00671_01289	EC00644_01088	EC00699_01300	EC00749_02163	DVT1254_03972	EC00724_01046	EC00703_00394	DVT1288_00783	DVT1304_00907	EC00655_00776	DVT1285_00951	DVT1301_01125	EC00726_00953	EC00740_01990	DVT1303_00990	EC00629_00530	EC00694_01190	DVT1248_03376	EC00626_00305	EC00766_00996	EC00685_03833	DVT1250_02087	DVT1276_00157	EC00715_01675	DVT1262_01764	DVT1258_00157	DVT1252_04142	DVT1282_02922	DVT1269_00157	EC00595_01655	EC00676_00415	DVT997_03097	EC00670_02851	EC00631_03845	DVT1005_03784	EC00597_01084	DVT1256_01801	DVT1281_01686	EC00635_01108	EC00609_00800	DVT1012_01542	EC00661_01058	EC00619_02297	EC00686_02629	EC00658_02629	EC00693_02265	DVT996_01239	EC00762_01772	DVT1263_01417	EC00657_00766	DVT980_00567	EC00602_01286	EC00754_01826	DVT1295_01331	DVT1284_03869	EC00697_01887	EC00690_04064	DVT1286_01859	EC00718_01099	EC00702_00157	EC00710_01837	DVT1294_04182	DVT1300_01887	EC00599_00510	EC00620_01727	DVT1291_00736	DVT1272_00515	EC00737_01499	EC00628_01583	DVT1259_01735	DVT1267_00916	EC00692_00482	DVT1277_02379	EC00755_01102
group_10578	hypothetical protein		DVT1270_02914	DVT1003_02174	EC00689_03286	DVT1274_00748	DVT1004_00270	DVT1000_00499	EC00673_00861	EC00709_03470	EC00617_01463	DVT995_02429	DVT1290_02878	DVT1001_02322	DVT1292_00862	DVT1299_00106	DVT1297_00071	EC00680_00863	DVT1260_02247	EC00633_00107	DVT1265_00105	EC00687_00863	DVT1253_02144	DVT999_00803	DVT994_02398	EC00683_01710	EC00674_02622	DVT998_00489	EC00700_00105	EC00739_00105	DVT1275_00870	DVT1298_00111	DVT1305_00437	EC00763_00869	EC00722_00436	EC00714_00356	EC00731_00436	EC00756_00436	EC00607_00105	EC00691_03274	EC00760_02229	EC00725_00115	EC00616_00115	EC00729_00256	EC00611_00100	EC00604_04342	EC00759_00235	EC00767_00235	EC00741_03097	EC00736_03148	DVT1278_00105	EC00675_00898	DVT1268_00108	EC00596_00863	EC00730_00157	EC00752_00436	DVT1261_02941	DVT1266_03038	DVT1257_02032	EC00662_01175	EC00696_02062	EC00653_00538	EC00608_04811	EC00695_01004	EC00698_01240	DVT1002_00002	EC00671_00956	EC00644_04818	EC00699_00930	EC00749_01437	DVT1254_00953	EC00724_03660	EC00703_03306	DVT1288_01321	DVT1304_01248	EC00655_00872	DVT1285_01292	DVT1301_04468	EC00726_04132	EC00740_05287	DVT1303_01599	EC00629_02595	EC00694_04335	DVT1248_01025	EC00626_04746	EC00766_01128	EC00685_00863	DVT1250_00436	DVT1276_01210	EC00715_00108	DVT1262_04579	DVT1258_00879	DVT1252_02249	DVT1282_00098	DVT1269_01116	EC00595_00726	EC00676_01412	DVT997_00108	EC00670_00875	EC00631_00918	DVT1005_00914	EC00597_03058	DVT1256_00436	DVT1281_00436	EC00635_03065	EC00609_02760	DVT1012_00435	EC00661_02983	EC00619_00042	EC00686_00436	EC00658_01073	EC00693_03939	DVT996_00009	EC00762_00009	DVT1263_01811	EC00657_01721	DVT980_03465	EC00602_00009	EC00754_00009	DVT1295_02134	DVT1284_00927	EC00697_02214	EC00690_01126	DVT1286_00009	EC00718_01467	EC00702_01660	EC00710_00922	DVT1294_02258	DVT1300_00009	EC00599_00675	EC00620_00009	DVT1291_00010	DVT1272_00436	EC00737_00436	EC00628_00009	DVT1259_04151	DVT1267_00436	EC00692_04462	DVT1277_04468	EC00755_01496
ftsQ	Cell division protein FtsQ	D	DVT1270_00729	DVT1003_04502	EC00689_00985	DVT1274_01407	DVT1004_01154	DVT1000_02599	EC00673_03370	EC00709_01242	EC00617_04133	DVT995_00226	DVT1290_00673	DVT1001_04588	DVT1292_03426	DVT1299_01803	DVT1297_03063	EC00680_03447	DVT1260_04470	EC00633_01109	DVT1265_01709	EC00687_03432	DVT1253_04401	DVT999_02037	DVT994_00195	EC00683_00512	EC00674_00271	DVT998_01543	EC00700_02402	EC00739_02497	DVT1275_03526	DVT1298_00886	DVT1305_01327	EC00763_03468	EC00722_00874	EC00714_02895	EC00731_02364	EC00756_01923	EC00607_01520	EC00691_01810	EC00760_01452	EC00725_00879	EC00616_03009	EC00729_01186	EC00611_00843	EC00604_02185	EC00759_01397	EC00767_01395	EC00741_00918	EC00736_00965	DVT1278_00460	EC00675_03493	DVT1268_02579	EC00596_03426	EC00730_00784	EC00752_03014	DVT1261_01278	DVT1266_01503	DVT1257_00869	EC00662_01296	EC00696_00190	EC00653_00997	EC00608_01046	EC00695_03711	EC00698_00120	DVT1002_01283	EC00671_01077	EC00644_00118	EC00699_00192	EC00749_00191	DVT1254_03692	EC00724_00193	EC00703_01760	DVT1288_01219	DVT1304_00694	EC00655_00119	DVT1285_00737	DVT1301_00454	EC00726_00739	EC00740_02270	DVT1303_00778	EC00629_00246	EC00694_00118	DVT1248_00904	EC00626_00592	EC00766_00782	EC00685_03555	DVT1250_01597	DVT1276_02027	EC00715_02487	DVT1262_02029	DVT1258_01986	DVT1252_04422	DVT1282_02269	DVT1269_01546	EC00595_01300	EC00676_01030	DVT997_01933	EC00670_03129	EC00631_03567	DVT1005_03504	EC00597_00803	DVT1256_01322	DVT1281_01223	EC00635_00794	EC00609_00481	DVT1012_00910	EC00661_00780	EC00619_02074	EC00686_01047	EC00658_01884	EC00693_00951	DVT996_03431	EC00762_00636	DVT1263_02986	EC00657_00191	DVT980_00845	EC00602_00964	EC00754_00564	DVT1295_00506	DVT1284_03591	EC00697_01671	EC00690_03786	DVT1286_00961	EC00718_00192	EC00702_01152	EC00710_03179	DVT1294_04460	DVT1300_00982	EC00599_02543	EC00620_02364	DVT1291_01497	DVT1272_01025	EC00737_02090	EC00628_01859	DVT1259_00790	DVT1267_00636	EC00692_01085	DVT1277_01544	EC00755_01623
atoA	Acetate CoA-transferase subunit beta	I	DVT1270_03024	DVT1003_02066	EC00689_00329	DVT1274_00854	DVT1004_00164	DVT1000_00393	EC00673_00967	EC00709_00330	EC00617_01578	DVT995_02535	DVT1290_02984	DVT1001_02216	DVT1292_00970	DVT1299_00211	DVT1297_00176	EC00680_00970	DVT1260_02142	EC00633_00213	DVT1265_00211	EC00687_00969	DVT1253_02038	DVT999_00698	DVT994_02507	EC00683_01604	EC00674_02516	DVT998_00383	EC00700_00210	EC00739_00211	DVT1275_00976	DVT1298_00217	DVT1305_00331	EC00763_00974	EC00722_00330	EC00714_00250	EC00731_00330	EC00756_00330	EC00607_00210	EC00691_01249	EC00760_02660	EC00725_00221	EC00616_00221	EC00729_00150	EC00611_00206	EC00604_04448	EC00759_00129	EC00767_00129	EC00741_00694	EC00736_00743	DVT1278_00211	EC00675_01004	DVT1268_00213	EC00596_00969	EC00730_00263	EC00752_00330	DVT1261_01662	DVT1266_01988	DVT1257_02123	EC00662_01069	EC00696_01956	EC00653_00432	EC00608_02158	EC00695_01110	EC00698_01346	DVT1002_00109	EC00671_00850	EC00644_01316	EC00699_01036	EC00749_01331	DVT1254_01059	EC00724_02755	EC00703_02037	DVT1288_01427	DVT1304_01142	EC00655_00978	DVT1285_01186	DVT1301_01518	EC00726_01563	EC00740_02643	DVT1303_01705	EC00629_02701	EC00694_03128	DVT1248_01131	EC00626_01520	EC00766_01234	EC00685_00969	DVT1250_00330	DVT1276_01104	EC00715_00214	DVT1262_04474	DVT1258_00773	DVT1252_02143	DVT1282_00204	DVT1269_01222	EC00595_00620	EC00676_01701	DVT997_00214	EC00670_00768	EC00631_01024	DVT1005_01023	EC00597_03167	DVT1256_00330	DVT1281_00330	EC00635_03171	EC00609_02866	DVT1012_00329	EC00661_03089	EC00619_00148	EC00686_00330	EC00658_00968	EC00693_00330	DVT996_00115	EC00762_00115	DVT1263_01705	EC00657_01615	DVT980_03359	EC00602_00114	EC00754_00115	DVT1295_02240	DVT1284_01033	EC00697_02108	EC00690_01232	DVT1286_00115	EC00718_01361	EC00702_01766	EC00710_00816	DVT1294_02152	DVT1300_00115	EC00599_00781	EC00620_00115	DVT1291_00115	DVT1272_00330	EC00737_00330	EC00628_00114	DVT1259_03937	DVT1267_00330	EC00692_03367	DVT1277_00860	EC00755_01390
ydhX_1	putative ferredoxin-like protein YdhX	C	DVT1270_02374	DVT1003_02709	EC00689_01602	DVT1274_01645	DVT1004_01472	DVT1000_01823	EC00673_00324	EC00709_02180	EC00617_00918	DVT995_01896	DVT1290_02339	DVT1001_02912	DVT1292_00326	DVT1299_00724	DVT1297_02447	EC00680_00325	DVT1260_02781	EC00633_03016	DVT1265_01400	EC00687_00326	DVT1253_02737	DVT999_00132	DVT994_01863	EC00683_02438	EC00674_01949	DVT998_01793	EC00700_00790	EC00739_01776	DVT1275_00329	DVT1298_01201	DVT1305_01547	EC00763_00327	EC00722_02231	EC00714_02737	EC00731_01562	EC00756_02175	EC00607_00672	EC00691_00396	EC00760_00395	EC00725_01139	EC00616_00804	EC00729_01723	EC00611_01094	EC00604_03806	EC00759_01563	EC00767_01580	EC00741_03994	EC00736_04010	DVT1278_03380	EC00675_00332	DVT1268_00674	EC00596_00327	EC00730_01724	EC00752_00997	DVT1261_02216	DVT1266_01203	DVT1257_01691	EC00662_00133	EC00696_00797	EC00653_00723	EC00608_00453	EC00695_00326	EC00698_00492	DVT1002_01583	EC00671_00483	EC00644_01796	EC00699_00492	EC00749_00797	DVT1254_00326	EC00724_00442	EC00703_01050	DVT1288_00489	DVT1304_00451	EC00655_03111	DVT1285_00183	DVT1301_00830	EC00726_00133	EC00740_00614	DVT1303_00532	EC00629_01907	EC00694_00800	DVT1248_00654	EC00626_00894	EC00766_00530	EC00685_00325	DVT1250_01052	DVT1276_01460	EC00715_01336	DVT1262_00381	DVT1258_01174	DVT1252_02841	DVT1282_01095	DVT1269_00838	EC00595_00355	EC00676_03401	DVT997_01634	EC00670_01469	EC00631_00325	DVT1005_00324	EC00597_02465	DVT1256_01024	DVT1281_00971	EC00635_02529	EC00609_02222	DVT1012_01291	EC00661_02443	EC00619_00832	EC00686_01679	EC00658_00355	EC00693_01249	DVT996_00975	EC00762_01195	DVT1263_01153	EC00657_01021	DVT980_04063	EC00602_03030	EC00754_01186	DVT1295_01749	DVT1284_00326	EC00697_02829	EC00690_00521	DVT1286_01570	EC00718_00762	EC00702_00902	EC00710_01422	DVT1294_02798	DVT1300_01598	EC00599_01465	EC00620_00798	DVT1291_01247	DVT1272_01706	EC00737_00934	EC00628_01319	DVT1259_01422	DVT1267_01882	EC00692_00671	DVT1277_00133	EC00755_00838
ftsI	Peptidoglycan D,D-transpeptidase FtsI	DM	DVT1270_00720	DVT1003_04511	EC00689_00976	DVT1274_01416	DVT1004_01163	DVT1000_02608	EC00673_03361	EC00709_01251	EC00617_04124	DVT995_00217	DVT1290_00664	DVT1001_04597	DVT1292_03417	DVT1299_01812	DVT1297_03072	EC00680_03438	DVT1260_04479	EC00633_01100	DVT1265_01700	EC00687_03423	DVT1253_04410	DVT999_02046	DVT994_00186	EC00683_00503	EC00674_00262	DVT998_01534	EC00700_02411	EC00739_02506	DVT1275_03517	DVT1298_00895	DVT1305_01336	EC00763_03459	EC00722_00865	EC00714_02886	EC00731_02373	EC00756_01932	EC00607_01529	EC00691_01801	EC00760_01443	EC00725_00888	EC00616_03018	EC00729_01177	EC00611_00834	EC00604_02176	EC00759_01388	EC00767_01386	EC00741_00927	EC00736_00974	DVT1278_00469	EC00675_03484	DVT1268_02588	EC00596_03417	EC00730_00775	EC00752_03005	DVT1261_01269	DVT1266_01494	DVT1257_00860	EC00662_01287	EC00696_00181	EC00653_00988	EC00608_01037	EC00695_03702	EC00698_00129	DVT1002_01274	EC00671_01068	EC00644_00127	EC00699_00183	EC00749_00182	DVT1254_03683	EC00724_00184	EC00703_01751	DVT1288_01228	DVT1304_00685	EC00655_00128	DVT1285_00728	DVT1301_00463	EC00726_00748	EC00740_02279	DVT1303_00769	EC00629_00237	EC00694_00127	DVT1248_00913	EC00626_00583	EC00766_00773	EC00685_03546	DVT1250_01606	DVT1276_02018	EC00715_02478	DVT1262_02038	DVT1258_01995	DVT1252_04431	DVT1282_02278	DVT1269_01537	EC00595_01309	EC00676_01039	DVT997_01942	EC00670_03138	EC00631_03558	DVT1005_03495	EC00597_00794	DVT1256_01331	DVT1281_01232	EC00635_00785	EC00609_00472	DVT1012_00919	EC00661_00771	EC00619_02083	EC00686_01056	EC00658_01893	EC00693_00942	DVT996_03422	EC00762_00627	DVT1263_02977	EC00657_00182	DVT980_00854	EC00602_00973	EC00754_00573	DVT1295_00497	DVT1284_03582	EC00697_01680	EC00690_03777	DVT1286_00952	EC00718_00183	EC00702_01161	EC00710_03170	DVT1294_04469	DVT1300_00973	EC00599_02552	EC00620_02355	DVT1291_01506	DVT1272_01034	EC00737_02081	EC00628_01868	DVT1259_00799	DVT1267_00627	EC00692_01094	DVT1277_01535	EC00755_01614
cpdA	3',5'-cyclic adenosine monophosphate phosphodiesterase CpdA	T	DVT1270_03894	DVT1003_01265	EC00689_02960	DVT1274_02855	DVT1004_03317	DVT1000_03165	EC00673_01785	EC00709_02436	EC00617_02489	DVT995_03445	DVT1290_03840	DVT1001_01235	DVT1292_01839	DVT1299_02645	DVT1297_02224	EC00680_01854	DVT1260_01359	EC00633_02501	DVT1265_02451	EC00687_02138	DVT1253_01150	DVT999_02505	DVT994_03421	EC00683_01516	EC00674_03959	DVT998_02527	EC00700_02241	EC00739_03238	DVT1275_01855	DVT1298_02820	DVT1305_01991	EC00763_01848	EC00722_01029	EC00714_02285	EC00731_00718	EC00756_00773	EC00607_01171	EC00691_02196	EC00760_02049	EC00725_01454	EC00616_01491	EC00729_02327	EC00611_02490	EC00604_00562	EC00759_02864	EC00767_02802	EC00741_01314	EC00736_01531	DVT1278_03206	EC00675_01874	DVT1268_01669	EC00596_01839	EC00730_03273	EC00752_02073	DVT1261_02639	DVT1266_02742	DVT1257_02892	EC00662_02518	EC00696_00383	EC00653_02396	EC00608_02660	EC00695_02027	EC00698_02828	DVT1002_02973	EC00671_02707	EC00644_02470	EC00699_02667	EC00749_00539	DVT1254_01982	EC00724_02273	EC00703_01563	DVT1288_00231	DVT1304_02135	EC00655_02114	DVT1285_02492	DVT1301_02607	EC00726_02406	EC00740_03564	DVT1303_02827	EC00629_03618	EC00694_00540	DVT1248_02515	EC00626_02273	EC00766_02568	EC00685_01892	DVT1250_02501	DVT1276_02791	EC00715_02730	DVT1262_03546	DVT1258_02663	DVT1252_01277	DVT1282_01571	DVT1269_03248	EC00595_03054	EC00676_00835	DVT997_02735	EC00670_04817	EC00631_01875	DVT1005_01807	EC00597_03932	DVT1256_02537	DVT1281_02395	EC00635_04034	EC00609_03733	DVT1012_02337	EC00661_03960	EC00619_02718	EC00686_02474	EC00658_02350	EC00693_02031	DVT996_01976	EC00762_01980	DVT1263_00116	EC00657_02067	DVT980_02492	EC00602_02344	EC00754_03396	DVT1295_00118	DVT1284_01908	EC00697_00879	EC00690_02111	DVT1286_02067	EC00718_02022	EC00702_02808	EC00710_02098	DVT1294_01288	DVT1300_00560	EC00599_01737	EC00620_01161	DVT1291_02835	DVT1272_03059	EC00737_02287	EC00628_01023	DVT1259_02430	DVT1267_02697	EC00692_01834	DVT1277_02855	EC00755_02288
group_10585	hypothetical protein		DVT1270_04572	DVT1003_00595	EC00689_02413	DVT1274_03659	DVT1004_02346	DVT1000_02324	EC00673_02422	EC00709_03309	EC00617_03136	DVT995_04118	DVT1290_04482	DVT1001_00595	DVT1292_02480	DVT1299_01529	DVT1297_01315	EC00680_02494	DVT1260_00718	EC00633_01384	DVT1265_02846	EC00687_02489	DVT1253_00505	DVT999_02312	DVT994_04061	EC00683_02524	EC00674_03306	DVT998_02325	EC00700_02986	EC00739_00655	DVT1275_02501	DVT1298_01719	DVT1305_01795	EC00763_02492	EC00722_01638	EC00714_01910	EC00731_02026	EC00756_02393	EC00607_03819	EC00691_01619	EC00760_01658	EC00725_01288	EC00616_01074	EC00729_02955	EC00611_03775	EC00604_01208	EC00759_02189	EC00767_01939	EC00741_01086	EC00736_01161	DVT1278_01486	EC00675_02525	DVT1268_01431	EC00596_02479	EC00730_02013	EC00752_02711	DVT1261_03071	DVT1266_04183	DVT1257_03172	EC00662_03348	EC00696_03690	EC00653_01300	EC00608_01910	EC00695_02667	EC00698_02483	DVT1002_02601	EC00671_02148	EC00644_01953	EC00699_01959	EC00749_01954	DVT1254_02624	EC00724_01899	EC00703_00802	DVT1288_01647	DVT1304_01532	EC00655_03966	DVT1285_01576	DVT1301_02230	EC00726_01867	EC00740_04207	DVT1303_02091	EC00629_04261	EC00694_02456	DVT1248_01746	EC00626_03698	EC00766_01869	EC00685_02529	DVT1250_01391	DVT1276_02625	EC00715_02210	DVT1262_02906	DVT1258_01711	DVT1252_00638	DVT1282_00874	DVT1269_02105	EC00595_02298	EC00676_00628	DVT997_02140	EC00670_04175	EC00631_02517	DVT1005_02447	EC00597_04674	DVT1256_03623	DVT1281_03564	EC00635_04728	EC00609_04425	DVT1012_02102	EC00661_04604	EC00619_01891	EC00686_02309	EC00658_01202	EC00693_02384	DVT996_03864	EC00762_03768	DVT1263_04000	EC00657_03834	DVT980_01790	EC00602_03777	EC00754_03586	DVT1295_03651	DVT1284_02613	EC00697_03472	EC00690_02808	DVT1286_03912	EC00718_03969	EC00702_04130	EC00710_04708	DVT1294_00588	DVT1300_03985	EC00599_03981	EC00620_03873	DVT1291_04151	DVT1272_03998	EC00737_03952	EC00628_03937	DVT1259_03842	DVT1267_04228	EC00692_03566	DVT1277_04319	EC00755_04057
patA	Putrescine aminotransferase	E	DVT1270_03936	DVT1003_01223	EC00689_02918	DVT1274_02813	DVT1004_03359	DVT1000_03207	EC00673_01827	EC00709_02478	EC00617_02531	DVT995_03487	DVT1290_03882	DVT1001_01193	DVT1292_01881	DVT1299_02603	DVT1297_02182	EC00680_01896	DVT1260_01317	EC00633_02459	DVT1265_02409	EC00687_02096	DVT1253_01108	DVT999_02463	DVT994_03463	EC00683_01558	EC00674_03917	DVT998_02569	EC00700_02199	EC00739_03281	DVT1275_01897	DVT1298_03641	DVT1305_02033	EC00763_01890	EC00722_01071	EC00714_02243	EC00731_00676	EC00756_00731	EC00607_01213	EC00691_02154	EC00760_02007	EC00725_01412	EC00616_01533	EC00729_02369	EC00611_02448	EC00604_00604	EC00759_03591	EC00767_03530	EC00741_01356	EC00736_01573	DVT1278_03248	EC00675_01916	DVT1268_01711	EC00596_01881	EC00730_02518	EC00752_02369	DVT1261_02597	DVT1266_02784	DVT1257_02934	EC00662_02476	EC00696_00425	EC00653_02354	EC00608_02702	EC00695_02069	EC00698_02870	DVT1002_03015	EC00671_02749	EC00644_02512	EC00699_02625	EC00749_00497	DVT1254_02024	EC00724_02231	EC00703_01605	DVT1288_00189	DVT1304_02177	EC00655_02156	DVT1285_02534	DVT1301_02649	EC00726_02448	EC00740_03606	DVT1303_02869	EC00629_03660	EC00694_00498	DVT1248_02473	EC00626_02231	EC00766_02526	EC00685_01934	DVT1250_02459	DVT1276_02749	EC00715_02772	DVT1262_03504	DVT1258_02705	DVT1252_01235	DVT1282_01613	DVT1269_03206	EC00595_03012	EC00676_00877	DVT997_02777	EC00670_04775	EC00631_01917	DVT1005_01849	EC00597_03890	DVT1256_02579	DVT1281_02353	EC00635_04076	EC00609_03775	DVT1012_02295	EC00661_04002	EC00619_02676	EC00686_02432	EC00658_02308	EC00693_02073	DVT996_01934	EC00762_01938	DVT1263_00158	EC00657_02109	DVT980_02450	EC00602_02386	EC00754_03438	DVT1295_00160	DVT1284_01950	EC00697_00837	EC00690_02153	DVT1286_02025	EC00718_01980	EC00702_02850	EC00710_02140	DVT1294_01246	DVT1300_00602	EC00599_01695	EC00620_01119	DVT1291_02877	DVT1272_03101	EC00737_02245	EC00628_00981	DVT1259_02472	DVT1267_02739	EC00692_01792	DVT1277_02897	EC00755_02246
wzzE	ECA polysaccharide chain length modulation protein	M	DVT1270_04684	DVT1003_00485	EC00689_03641	DVT1274_03484	DVT1004_04019	DVT1000_03965	EC00673_02534	EC00709_03660	EC00617_03250	DVT995_04229	DVT1290_04593	DVT1001_00484	DVT1292_02592	DVT1299_03973	DVT1297_03436	EC00680_02606	DVT1260_00607	EC00633_03770	DVT1265_03589	EC00687_02600	DVT1253_00394	DVT999_04014	DVT994_04172	EC00683_02947	EC00674_03191	DVT998_03530	EC00700_03579	EC00739_03335	DVT1275_02612	DVT1298_03013	DVT1305_03299	EC00763_02603	EC00722_03396	EC00714_03767	EC00731_03287	EC00756_03624	EC00607_03682	EC00691_04064	EC00760_03427	EC00725_03043	EC00616_03275	EC00729_03638	EC00611_03600	EC00604_01323	EC00759_03272	EC00767_03142	EC00741_03630	EC00736_03572	DVT1278_03097	EC00675_02637	DVT1268_03955	EC00596_02590	EC00730_04092	EC00752_03566	DVT1261_03558	DVT1266_03590	DVT1257_03842	EC00662_03882	EC00696_03933	EC00653_03683	EC00608_03610	EC00695_02778	EC00698_03799	DVT1002_03834	EC00671_03869	EC00644_03732	EC00699_03849	EC00749_03715	DVT1254_02736	EC00724_03537	EC00703_04197	DVT1288_03316	DVT1304_03823	EC00655_03722	DVT1285_03689	DVT1301_03847	EC00726_03552	EC00740_04319	DVT1303_03805	EC00629_04372	EC00694_03392	DVT1248_03895	EC00626_03500	EC00766_03574	EC00685_02642	DVT1250_03976	DVT1276_04162	EC00715_04077	DVT1262_02794	DVT1258_04015	DVT1252_00527	DVT1282_04021	DVT1269_04110	EC00595_03937	EC00676_02733	DVT997_03892	EC00670_04064	EC00631_02628	DVT1005_02558	EC00597_04785	DVT1256_03448	DVT1281_03536	EC00635_04839	EC00609_04537	DVT1012_04017	EC00661_04715	EC00619_03738	EC00686_03857	EC00658_03608	EC00693_03436	DVT996_03643	EC00762_03559	DVT1263_03728	EC00657_03625	DVT980_01678	EC00602_03584	EC00754_03492	DVT1295_03383	DVT1284_02725	EC00697_03579	EC00690_02920	DVT1286_03638	EC00718_03862	EC00702_03955	EC00710_03652	DVT1294_00476	DVT1300_03811	EC00599_03884	EC00620_03588	DVT1291_04043	DVT1272_03796	EC00737_03845	EC00628_03731	DVT1259_03668	DVT1267_04023	EC00692_03537	DVT1277_04111	EC00755_03853
rihB	Pyrimidine-specific ribonucleoside hydrolase RihB	F	DVT1270_02959	DVT1003_02128	EC00689_04169	DVT1274_00792	DVT1004_00226	DVT1000_00455	EC00673_00906	EC00709_03426	EC00617_01514	DVT995_02473	DVT1290_02922	DVT1001_02278	DVT1292_00908	DVT1299_00150	DVT1297_00115	EC00680_00907	DVT1260_02203	EC00633_00151	DVT1265_00149	EC00687_00907	DVT1253_02100	DVT999_00759	DVT994_02442	EC00683_01666	EC00674_02578	DVT998_00445	EC00700_00149	EC00739_00149	DVT1275_00914	DVT1298_00155	DVT1305_00393	EC00763_00913	EC00722_00392	EC00714_00312	EC00731_00392	EC00756_00392	EC00607_00149	EC00691_01311	EC00760_02273	EC00725_00159	EC00616_00159	EC00729_00212	EC00611_00144	EC00604_04386	EC00759_00191	EC00767_00191	EC00741_00756	EC00736_00681	DVT1278_00149	EC00675_00942	DVT1268_00152	EC00596_00907	EC00730_00201	EC00752_00392	DVT1261_02897	DVT1266_03082	DVT1257_02076	EC00662_01131	EC00696_02018	EC00653_00494	EC00608_02220	EC00695_01048	EC00698_01284	DVT1002_00047	EC00671_00912	EC00644_01378	EC00699_00974	EC00749_01393	DVT1254_00997	EC00724_03704	EC00703_03262	DVT1288_01365	DVT1304_01204	EC00655_00916	DVT1285_01248	DVT1301_01580	EC00726_01625	EC00740_02581	DVT1303_01643	EC00629_02639	EC00694_03190	DVT1248_01069	EC00626_01458	EC00766_01172	EC00685_00907	DVT1250_00392	DVT1276_01166	EC00715_00152	DVT1262_04535	DVT1258_00835	DVT1252_02205	DVT1282_00142	DVT1269_01160	EC00595_00682	EC00676_03589	DVT997_00152	EC00670_00830	EC00631_00962	DVT1005_00958	EC00597_03102	DVT1256_00392	DVT1281_00392	EC00635_03109	EC00609_02804	DVT1012_00391	EC00661_03027	EC00619_00086	EC00686_00392	EC00658_01029	EC00693_00391	DVT996_00053	EC00762_00053	DVT1263_01767	EC00657_01677	DVT980_03421	EC00602_00053	EC00754_00053	DVT1295_02178	DVT1284_00971	EC00697_02170	EC00690_01170	DVT1286_00053	EC00718_01423	EC00702_01704	EC00710_00878	DVT1294_02214	DVT1300_00053	EC00599_00719	EC00620_00053	DVT1291_00054	DVT1272_00392	EC00737_00392	EC00628_00053	DVT1259_03875	DVT1267_00392	EC00692_03429	DVT1277_00922	EC00755_01452
rpoC	DNA-directed RNA polymerase subunit beta'	K	DVT1270_04150	DVT1003_00258	EC00689_04400	DVT1274_04403	DVT1004_04484	DVT1000_04495	EC00673_02762	EC00709_04519	EC00617_03519	DVT995_04457	DVT1290_00110	DVT1001_00257	DVT1292_02819	DVT1299_04518	DVT1297_04446	EC00680_02833	DVT1260_00380	EC00633_04450	DVT1265_04482	EC00687_02828	DVT1253_04929	DVT999_04504	DVT994_04400	EC00683_04400	EC00674_02924	DVT998_04450	EC00700_04375	EC00739_04241	DVT1275_02840	DVT1298_04230	DVT1305_04499	EC00763_02831	EC00722_04385	EC00714_04354	EC00731_04331	EC00756_04437	EC00607_04512	EC00691_04313	EC00760_04365	EC00725_04403	EC00616_04588	EC00729_04436	EC00611_04420	EC00604_01551	EC00759_04409	EC00767_04387	EC00741_04382	EC00736_04388	DVT1278_04422	EC00675_02865	DVT1268_04386	EC00596_02818	EC00730_04380	EC00752_04393	DVT1261_04555	DVT1266_04551	DVT1257_04559	EC00662_04710	EC00696_04742	EC00653_04603	EC00608_04444	EC00695_03007	EC00698_04763	DVT1002_04736	EC00671_04640	EC00644_04488	EC00699_04743	EC00749_04606	DVT1254_02964	EC00724_04670	EC00703_04499	DVT1288_04486	DVT1304_04503	EC00655_04559	DVT1285_04595	DVT1301_04548	EC00726_04538	EC00740_04547	DVT1303_04554	EC00629_04600	EC00694_03930	DVT1248_04623	EC00626_04682	EC00766_04445	EC00685_02869	DVT1250_04428	DVT1276_04516	EC00715_04565	DVT1262_02567	DVT1258_04665	DVT1252_00261	DVT1282_04669	DVT1269_04718	EC00595_04636	EC00676_04253	DVT997_04452	EC00670_03834	EC00631_02859	DVT1005_02786	EC00597_00111	DVT1256_04490	DVT1281_04561	EC00635_00108	EC00609_04803	DVT1012_04682	EC00661_00108	EC00619_04522	EC00686_04561	EC00658_04513	EC00693_04453	DVT996_04573	EC00762_04399	DVT1263_04449	EC00657_04561	DVT980_01451	EC00602_04442	EC00754_04483	DVT1295_04398	DVT1284_02953	EC00697_04396	EC00690_03148	DVT1286_04499	EC00718_04433	EC00702_04576	EC00710_04500	DVT1294_00249	DVT1300_04491	EC00599_04446	EC00620_04345	DVT1291_04489	DVT1272_04556	EC00737_04490	EC00628_04492	DVT1259_04372	DVT1267_04546	EC00692_04376	DVT1277_04599	EC00755_04514
hypF	Carbamoyltransferase HypF	O	DVT1270_03444	DVT1003_01650	EC00689_02802	DVT1274_02323	DVT1004_02793	DVT1000_02982	EC00673_01431	EC00709_03179	EC00617_01994	DVT995_03004	DVT1290_03399	DVT1001_01740	DVT1292_01385	DVT1299_03483	DVT1297_01690	EC00680_01391	DVT1260_01724	EC00633_01780	DVT1265_01942	EC00687_01384	DVT1253_01617	DVT999_02707	DVT994_02976	EC00683_01893	EC00674_04436	DVT998_03131	EC00700_02049	EC00739_01268	DVT1275_01397	DVT1298_01900	DVT1305_03032	EC00763_01390	EC00722_02355	EC00714_01695	EC00731_02565	EC00756_02591	EC00607_02905	EC00691_02669	EC00760_02440	EC00725_04279	EC00616_01859	EC00729_01916	EC00611_02118	EC00604_00107	EC00759_01776	EC00767_01802	EC00741_01667	EC00736_01719	DVT1278_01035	EC00675_01420	DVT1268_01868	EC00596_01385	EC00730_02647	EC00752_01732	DVT1261_01946	DVT1266_01703	DVT1257_02714	EC00662_02152	EC00696_02368	EC00653_01521	EC00608_01283	EC00695_01582	EC00698_01816	DVT1002_02375	EC00671_01953	EC00644_03061	EC00699_01534	EC00749_01757	DVT1254_01533	EC00724_01478	EC00703_00609	DVT1288_01847	DVT1304_01730	EC00655_01359	DVT1285_03301	DVT1301_02428	EC00726_02065	EC00740_03116	DVT1303_01460	EC00629_03174	EC00694_02052	DVT1248_01551	EC00626_03890	EC00766_01477	EC00685_01441	DVT1250_02693	DVT1276_03515	EC00715_02929	DVT1262_04001	DVT1258_02821	DVT1252_01727	DVT1282_03427	DVT1269_02734	EC00595_02702	EC00676_01844	DVT997_02396	EC00670_00339	EC00631_01454	DVT1005_01439	EC00597_03583	DVT1256_01959	DVT1281_03330	EC00635_03587	EC00609_03281	DVT1012_02542	EC00661_03507	EC00619_03839	EC00686_03975	EC00658_03901	EC00693_04005	DVT996_02177	EC00762_02223	DVT1263_02319	EC00657_03200	DVT980_02943	EC00602_03232	EC00754_03983	DVT1295_02614	DVT1284_01451	EC00697_02305	EC00690_01650	DVT1286_02455	EC00718_02209	EC00702_02626	EC00710_02437	DVT1294_01736	DVT1300_02691	EC00599_03729	EC00620_03121	DVT1291_02276	DVT1272_02498	EC00737_02514	EC00628_03237	DVT1259_02611	DVT1267_02442	EC00692_02869	DVT1277_02657	EC00755_03146
ydcF	Protein YdcF	M	DVT1270_02182	DVT1003_02904	EC00689_04097	DVT1274_04212	DVT1004_04301	DVT1000_04145	EC00673_00128	EC00709_03737	EC00617_00726	DVT995_01702	DVT1290_02147	DVT1001_03104	DVT1292_00134	DVT1299_03006	DVT1297_02041	EC00680_00133	DVT1260_02973	EC00633_04181	DVT1265_03995	EC00687_00133	DVT1253_02930	DVT999_04158	DVT994_01669	EC00683_03547	EC00674_01757	DVT998_03980	EC00700_02577	EC00739_03764	DVT1275_00135	DVT1298_03814	DVT1305_04044	EC00763_00133	EC00722_04487	EC00714_03338	EC00731_04486	EC00756_04547	EC00607_04626	EC00691_04555	EC00760_04494	EC00725_04580	EC00616_04858	EC00729_04559	EC00611_04633	EC00604_03611	EC00759_04570	EC00767_04503	EC00741_04497	EC00736_04501	DVT1278_04545	EC00675_00137	DVT1268_04541	EC00596_00133	EC00730_02968	EC00752_03910	DVT1261_03975	DVT1266_03890	DVT1257_04022	EC00662_03992	EC00696_04353	EC00653_02045	EC00608_03889	EC00695_00134	EC00698_04199	DVT1002_04042	EC00671_04014	EC00644_03995	EC00699_04116	EC00749_02545	DVT1254_00134	EC00724_04063	EC00703_03841	DVT1288_03901	DVT1304_03894	EC00655_04073	DVT1285_04196	DVT1301_04134	EC00726_03974	EC00740_00795	DVT1303_04094	EC00629_01723	EC00694_01578	DVT1248_04188	EC00626_04083	EC00766_02380	EC00685_00133	DVT1250_04122	DVT1276_04238	EC00715_04153	DVT1262_00572	DVT1258_04313	DVT1252_03033	DVT1282_04233	DVT1269_00424	EC00595_04239	EC00676_03366	DVT997_04071	EC00670_01661	EC00631_00133	DVT1005_00133	EC00597_02274	DVT1256_03979	DVT1281_03838	EC00635_02337	EC00609_02030	DVT1012_02893	EC00661_02251	EC00619_04258	EC00686_04211	EC00658_04225	EC00693_03889	DVT996_04199	EC00762_04018	DVT1263_04016	EC00657_03943	DVT980_04255	EC00602_04018	EC00754_04059	DVT1295_03983	DVT1284_00135	EC00697_02472	EC00690_00327	DVT1286_04176	EC00718_04124	EC00702_04380	EC00710_04238	DVT1294_02990	DVT1300_04218	EC00599_02776	EC00620_04117	DVT1291_02624	DVT1272_02848	EC00737_04057	EC00628_04077	DVT1259_04089	DVT1267_04295	EC00692_02221	DVT1277_03219	EC00755_04073
cytR_1	HTH-type transcriptional repressor CytR	K	DVT1270_00144	DVT1003_00185	EC00689_02180	DVT1274_01238	DVT1004_00986	DVT1000_01591	EC00673_02835	EC00709_01481	EC00617_03592	DVT995_04530	DVT1290_00185	DVT1001_00184	DVT1292_02892	DVT1299_02517	DVT1297_00764	EC00680_02906	DVT1260_00307	EC00633_01944	DVT1265_02075	EC00687_02901	DVT1253_04856	DVT999_01967	DVT994_04473	EC00683_00051	EC00674_02851	DVT998_02025	EC00700_01237	EC00739_03547	DVT1275_02913	DVT1298_02667	DVT1305_01157	EC00763_02904	EC00722_00704	EC00714_00721	EC00731_03397	EC00756_00946	EC00607_03967	EC00691_02068	EC00760_00498	EC00725_02141	EC00616_02285	EC00729_00601	EC00611_00607	EC00604_01624	EC00759_03328	EC00767_03279	EC00741_01506	EC00736_01373	DVT1278_01822	EC00675_02938	DVT1268_03474	EC00596_02891	EC00730_03475	EC00752_01532	DVT1261_00890	DVT1266_00752	DVT1257_00629	EC00662_01692	EC00696_04071	EC00653_03914	EC00608_01575	EC00695_03081	EC00698_02315	DVT1002_00840	EC00671_02399	EC00644_02162	EC00699_04036	EC00749_03020	DVT1254_03038	EC00724_02066	EC00703_01176	DVT1288_02186	DVT1304_02396	EC00655_01530	DVT1285_01743	DVT1301_01653	EC00726_01407	EC00740_04621	DVT1303_02336	EC00629_04674	EC00694_01420	DVT1248_01992	EC00626_01754	EC00766_02217	EC00685_02942	DVT1250_03039	DVT1276_02404	EC00715_00945	DVT1262_02494	DVT1258_02289	DVT1252_00185	DVT1282_02509	DVT1269_03744	EC00595_03554	EC00676_01338	DVT997_00943	EC00670_03761	EC00631_02932	DVT1005_02859	EC00597_00184	DVT1256_03691	DVT1281_01932	EC00635_00181	EC00609_04876	DVT1012_03837	EC00661_00181	EC00619_00951	EC00686_01496	EC00658_01680	EC00693_01724	DVT996_01848	EC00762_00804	DVT1263_00605	EC00657_03524	DVT980_01378	EC00602_02040	EC00754_00795	DVT1295_01468	DVT1284_03026	EC00697_00383	EC00690_03221	DVT1286_01129	EC00718_02552	EC00702_01391	EC00710_01190	DVT1294_00176	DVT1300_02519	EC00599_02884	EC00620_01312	DVT1291_03482	DVT1272_01266	EC00737_00495	EC00628_02298	DVT1259_01240	DVT1267_01332	EC00692_02065	DVT1277_01920	EC00755_00606
yrfF	Putative membrane protein IgaA		DVT1270_04285	DVT1003_00911	EC00689_02358	DVT1274_02569	DVT1004_03034	DVT1000_02846	EC00673_02135	EC00709_03016	EC00617_02842	DVT995_03801	DVT1290_04193	DVT1001_00882	DVT1292_02194	DVT1299_02895	DVT1297_01929	EC00680_02208	DVT1260_01006	EC00633_02189	DVT1265_02246	EC00687_02296	DVT1253_00794	DVT999_02882	DVT994_03771	EC00683_03272	EC00674_03603	DVT998_03953	EC00700_02743	EC00739_01436	DVT1275_02212	DVT1298_02139	DVT1305_02382	EC00763_02203	EC00722_01973	EC00714_02079	EC00731_02269	EC00756_02756	EC00607_03068	EC00691_04173	EC00760_03886	EC00725_01683	EC00616_01622	EC00729_02458	EC00611_02359	EC00604_00917	EC00759_02365	EC00767_02175	EC00741_01803	EC00736_01855	DVT1278_02065	EC00675_02231	DVT1268_02004	EC00596_02192	EC00730_02783	EC00752_01971	DVT1261_02156	DVT1266_02132	DVT1257_02340	EC00662_02312	EC00696_02601	EC00653_01934	EC00608_02355	EC00695_02377	EC00698_02624	DVT1002_02770	EC00671_02578	EC00644_02341	EC00699_02298	EC00749_02311	DVT1254_02335	EC00724_01313	EC00703_01360	DVT1288_02081	DVT1304_03680	EC00655_02438	DVT1285_02134	DVT1301_02124	EC00726_01684	EC00740_03917	DVT1303_01292	EC00629_03971	EC00694_02574	DVT1248_02384	EC00626_02067	EC00766_02112	EC00685_02244	DVT1250_02861	DVT1276_02966	EC00715_03137	DVT1262_03193	DVT1258_02996	DVT1252_00925	DVT1282_00587	DVT1269_02964	EC00595_02849	EC00676_04527	DVT997_02606	EC00670_04464	EC00631_02228	DVT1005_02160	EC00597_04385	DVT1256_02207	DVT1281_02110	EC00635_04387	EC00609_04086	DVT1012_02781	EC00661_04317	EC00619_02507	EC00686_02919	EC00658_02714	EC00693_02501	DVT996_02416	EC00762_02433	DVT1263_02483	EC00657_02272	DVT980_02139	EC00602_02475	EC00754_02396	DVT1295_02750	DVT1284_02261	EC00697_00054	EC00690_02464	DVT1286_02225	EC00718_02374	EC00702_02389	EC00710_02229	DVT1294_00935	DVT1300_02901	EC00599_02208	EC00620_02723	DVT1291_02513	DVT1272_02736	EC00737_02650	EC00628_02610	DVT1259_02165	DVT1267_02902	EC00692_02705	DVT1277_03060	EC00755_02457
upp	Uracil phosphoribosyltransferase	F	DVT1270_03270	DVT1003_01824	EC00689_00088	DVT1274_02153	DVT1004_02592	DVT1000_00088	EC00673_01257	EC00709_00088	EC00617_01820	DVT995_02830	DVT1290_03225	DVT1001_01914	DVT1292_01211	DVT1299_00456	DVT1297_00418	EC00680_01217	DVT1260_01900	EC00633_00455	DVT1265_00453	EC00687_01211	DVT1253_01793	DVT999_03084	DVT994_02749	EC00683_00853	EC00674_04610	DVT998_00140	EC00700_01844	EC00739_01080	DVT1275_01223	DVT1298_02448	DVT1305_00088	EC00763_01216	EC00722_00088	EC00714_00008	EC00731_00088	EC00756_00088	EC00607_00452	EC00691_01420	EC00760_03124	EC00725_00463	EC00616_00463	EC00729_02125	EC00611_01975	EC00604_04742	EC00759_01125	EC00767_01123	EC00741_02185	EC00736_02237	DVT1278_01283	EC00675_01246	DVT1268_00454	EC00596_01211	EC00730_00505	EC00752_00088	DVT1261_02485	DVT1266_02262	DVT1257_02544	EC00662_01955	EC00696_02171	EC00653_01104	EC00608_01714	EC00695_01352	EC00698_02059	DVT1002_00351	EC00671_01507	EC00644_01506	EC00699_01736	EC00749_01526	DVT1254_01303	EC00724_01723	EC00703_02629	DVT1288_00965	DVT1304_01356	EC00655_01189	DVT1285_01381	DVT1301_01326	EC00726_01171	EC00740_02886	DVT1303_01916	EC00629_02945	EC00694_00989	DVT1248_01342	EC00626_01115	EC00766_01674	EC00685_01211	DVT1250_00088	DVT1276_00862	EC00715_00457	DVT1262_04231	DVT1258_02450	DVT1252_01901	DVT1282_00446	DVT1269_02369	EC00595_02474	EC00676_02337	DVT997_00456	EC00670_00524	EC00631_01268	DVT1005_01265	EC00597_03409	DVT1256_00088	DVT1281_00088	EC00635_03413	EC00609_03108	DVT1012_00088	EC00661_03332	EC00619_00390	EC00686_00088	EC00658_02185	EC00693_00088	DVT996_00357	EC00762_00357	DVT1263_01907	EC00657_01817	DVT980_03117	EC00602_00356	EC00754_00357	DVT1295_00801	DVT1284_01277	EC00697_01374	EC00690_01476	DVT1286_00357	EC00718_01834	EC00702_02008	EC00710_00574	DVT1294_01910	DVT1300_00357	EC00599_01023	EC00620_00357	DVT1291_00357	DVT1272_00088	EC00737_00088	EC00628_00356	DVT1259_00585	DVT1267_00088	EC00692_01516	DVT1277_00618	EC00755_02100
ghxP	Guanine/hypoxanthine permease GhxP	F	DVT1270_00168	DVT1003_00161	EC00689_02156	DVT1274_01214	DVT1004_00962	DVT1000_01566	EC00673_02859	EC00709_01505	EC00617_03616	DVT995_04554	DVT1290_00209	DVT1001_00160	DVT1292_02916	DVT1299_02493	DVT1297_00740	EC00680_02930	DVT1260_00283	EC00633_01968	DVT1265_02099	EC00687_02925	DVT1253_04832	DVT999_01943	DVT994_04497	EC00683_00075	EC00674_02827	DVT998_02049	EC00700_01206	EC00739_02900	DVT1275_02947	DVT1298_02636	DVT1305_01126	EC00763_02938	EC00722_00673	EC00714_00690	EC00731_01931	EC00756_00977	EC00607_02526	EC00691_02037	EC00760_00529	EC00725_02172	EC00616_02254	EC00729_00570	EC00611_00576	EC00604_01671	EC00759_03067	EC00767_02917	EC00741_01461	EC00736_01328	DVT1278_01867	EC00675_02983	DVT1268_01091	EC00596_02915	EC00730_03451	EC00752_01556	DVT1261_00914	DVT1266_00728	DVT1257_00605	EC00662_01716	EC00696_03287	EC00653_03238	EC00608_01551	EC00695_03105	EC00698_02291	DVT1002_00864	EC00671_02375	EC00644_02138	EC00699_03535	EC00749_02996	DVT1254_03062	EC00724_02090	EC00703_01201	DVT1288_02210	DVT1304_02420	EC00655_01554	DVT1285_01767	DVT1301_01677	EC00726_01383	EC00740_04645	DVT1303_02312	EC00629_04698	EC00694_01396	DVT1248_01968	EC00626_01730	EC00766_02241	EC00685_02966	DVT1250_03063	DVT1276_02380	EC00715_00969	DVT1262_02470	DVT1258_02265	DVT1252_00161	DVT1282_02533	DVT1269_03720	EC00595_03530	EC00676_01314	DVT997_00967	EC00670_03723	EC00631_02976	DVT1005_02883	EC00597_00208	DVT1256_03715	DVT1281_01908	EC00635_00205	EC00609_04900	DVT1012_03861	EC00661_00205	EC00619_00975	EC00686_01472	EC00658_01704	EC00693_01748	DVT996_01824	EC00762_00828	DVT1263_00581	EC00657_03500	DVT980_01354	EC00602_02064	EC00754_00819	DVT1295_01492	DVT1284_03050	EC00697_00407	EC00690_03245	DVT1286_01153	EC00718_02576	EC00702_01415	EC00710_01166	DVT1294_00152	DVT1300_02495	EC00599_02908	EC00620_01336	DVT1291_03458	DVT1272_01290	EC00737_00519	EC00628_02322	DVT1259_01216	DVT1267_01308	EC00692_02041	DVT1277_01896	EC00755_00582
fabH_2	3-oxoacyl-[acyl-carrier-protein] synthase 3	I	DVT1270_01981	DVT1003_03167	EC00689_03875	DVT1274_03819	DVT1004_04083	DVT1000_04041	EC00673_04642	EC00709_03818	EC00617_00524	DVT995_01501	DVT1290_01946	DVT1001_03305	DVT1292_04689	DVT1299_01392	DVT1297_03678	EC00680_04720	DVT1260_03177	EC00633_04095	DVT1265_03806	EC00687_04702	DVT1253_03132	DVT999_01299	DVT994_01468	EC00683_03187	EC00674_01553	DVT998_03674	EC00700_03814	EC00739_02571	DVT1275_04778	DVT1298_03201	DVT1305_03634	EC00763_04700	EC00722_03606	EC00714_03996	EC00731_03755	EC00756_03946	EC00607_03913	EC00691_03540	EC00760_03662	EC00725_03618	EC00616_03914	EC00729_03696	EC00611_03909	EC00604_03407	EC00759_03494	EC00767_03463	EC00741_03813	EC00736_03755	DVT1278_03622	EC00675_04721	DVT1268_03568	EC00596_04701	EC00730_04038	EC00752_02322	DVT1261_00016	DVT1266_00016	DVT1257_03550	EC00662_03479	EC00696_03159	EC00653_04119	EC00608_04068	EC00695_04984	EC00698_03266	DVT1002_03512	EC00671_02953	EC00644_03529	EC00699_03388	EC00749_04663	DVT1254_04966	EC00724_03952	EC00703_03730	DVT1288_02617	DVT1304_02702	EC00655_02697	DVT1285_04128	DVT1301_03175	EC00726_02982	EC00740_00996	DVT1303_04290	EC00629_01522	EC00694_02111	DVT1248_03096	EC00626_02996	EC00766_03090	EC00685_04876	DVT1250_03341	DVT1276_03570	EC00715_03459	DVT1262_00777	DVT1258_03393	DVT1252_04746	DVT1282_04251	DVT1269_04008	EC00595_03802	EC00676_03183	DVT997_03269	EC00670_01862	EC00631_04833	DVT1005_04773	EC00597_02073	DVT1256_02761	DVT1281_02771	EC00635_02110	EC00609_01798	DVT1012_04312	EC00661_02050	EC00619_03117	EC00686_03263	EC00658_02883	EC00693_02771	DVT996_02761	EC00762_03984	DVT1263_02669	EC00657_02707	DVT980_04456	EC00602_01580	EC00754_02792	DVT1295_02090	DVT1284_04863	EC00697_03174	EC00690_00120	DVT1286_03964	EC00718_02841	EC00702_02943	EC00710_02695	DVT1294_03191	DVT1300_03245	EC00599_03429	EC00620_02964	DVT1291_03353	DVT1272_04052	EC00737_02965	EC00628_02852	DVT1259_02831	DVT1267_03247	EC00692_02468	DVT1277_03425	EC00755_02876
nikA	Nickel-binding periplasmic protein	E	DVT1270_04362	DVT1003_00834	EC00689_02281	DVT1274_02492	DVT1004_02957	DVT1000_02769	EC00673_02212	EC00709_02939	EC00617_02920	DVT995_03878	DVT1290_04270	DVT1001_00805	DVT1292_02272	DVT1299_02818	DVT1297_01852	EC00680_02286	DVT1260_00929	EC00633_02112	DVT1265_02323	EC00687_02219	DVT1253_00717	DVT999_02959	DVT994_03849	EC00683_03083	EC00674_03524	DVT998_03461	EC00700_02820	EC00739_01513	DVT1275_02289	DVT1298_02062	DVT1305_02305	EC00763_02280	EC00722_02050	EC00714_02156	EC00731_02192	EC00756_02833	EC00607_03145	EC00691_02994	EC00760_02836	EC00725_01606	EC00616_01699	EC00729_02535	EC00611_02282	EC00604_00994	EC00759_02288	EC00767_02098	EC00741_01880	EC00736_01932	DVT1278_01988	EC00675_02311	DVT1268_02081	EC00596_02269	EC00730_02860	EC00752_01894	DVT1261_02079	DVT1266_02055	DVT1257_02417	EC00662_02390	EC00696_02524	EC00653_01857	EC00608_02278	EC00695_02455	EC00698_02702	DVT1002_02847	EC00671_02501	EC00644_02264	EC00699_02376	EC00749_02389	DVT1254_02412	EC00724_01236	EC00703_01438	DVT1288_02004	DVT1304_03386	EC00655_02361	DVT1285_02212	DVT1301_02047	EC00726_01761	EC00740_03994	DVT1303_01215	EC00629_04049	EC00694_02651	DVT1248_02307	EC00626_02145	EC00766_02035	EC00685_02321	DVT1250_02938	DVT1276_03043	EC00715_03060	DVT1262_03116	DVT1258_03073	DVT1252_00848	DVT1282_00664	DVT1269_02887	EC00595_02926	EC00676_03774	DVT997_02529	EC00670_04387	EC00631_02305	DVT1005_02237	EC00597_04464	DVT1256_02130	DVT1281_02033	EC00635_04464	EC00609_04163	DVT1012_02704	EC00661_04394	EC00619_02584	EC00686_02842	EC00658_02791	EC00693_02578	DVT996_02339	EC00762_02356	DVT1263_02561	EC00657_02195	DVT980_02062	EC00602_02552	EC00754_02319	DVT1295_02827	DVT1284_02338	EC00697_00131	EC00690_02541	DVT1286_02302	EC00718_02451	EC00702_02466	EC00710_02306	DVT1294_00858	DVT1300_02824	EC00599_02285	EC00620_02646	DVT1291_02436	DVT1272_02659	EC00737_02727	EC00628_02533	DVT1259_02242	DVT1267_02825	EC00692_02628	DVT1277_02983	EC00755_02534
ulaC	Ascorbate-specific PTS system EIIA component	GT	DVT1270_00319	DVT1003_00011	EC00689_03433	DVT1274_01065	DVT1004_00812	DVT1000_01416	EC00673_03009	EC00709_01655	EC00617_03765	DVT995_04703	DVT1290_00359	DVT1001_00011	DVT1292_03066	DVT1299_03925	DVT1297_00590	EC00680_03081	DVT1260_00091	EC00633_03095	DVT1265_03066	EC00687_03075	DVT1253_04682	DVT999_01793	DVT994_04646	EC00683_00225	EC00674_02677	DVT998_02199	EC00700_01055	EC00739_02320	DVT1275_03159	DVT1298_02282	DVT1305_00975	EC00763_03089	EC00722_00522	EC00714_00538	EC00731_01779	EC00756_01129	EC00607_02375	EC00691_03130	EC00760_00679	EC00725_02451	EC00616_02553	EC00729_00420	EC00611_00425	EC00604_01821	EC00759_04004	EC00767_03904	EC00741_02473	EC00736_02525	DVT1278_02509	EC00675_03133	DVT1268_00940	EC00596_03065	EC00730_03611	EC00752_02599	DVT1261_01063	DVT1266_00579	DVT1257_00455	EC00662_02988	EC00696_03393	EC00653_02874	EC00608_04330	EC00695_03371	EC00698_03498	DVT1002_01014	EC00671_03293	EC00644_02955	EC00699_02512	EC00749_02879	DVT1254_03334	EC00724_02565	EC00703_03598	DVT1288_02927	DVT1304_02934	EC00655_02906	DVT1285_02813	DVT1301_03276	EC00726_02245	EC00740_04918	DVT1303_03334	EC00629_04911	EC00694_02344	DVT1248_03617	EC00626_03190	EC00766_03191	EC00685_03195	DVT1250_02303	DVT1276_02231	EC00715_01118	DVT1262_02318	DVT1258_02115	DVT1252_00011	DVT1282_02681	DVT1269_03569	EC00595_03228	EC00676_01611	DVT997_01117	EC00670_03489	EC00631_03165	DVT1005_03118	EC00597_00445	DVT1256_01527	DVT1281_02872	EC00635_00439	EC00609_00118	DVT1012_03089	EC00661_00422	EC00619_01125	EC00686_01322	EC00658_01854	EC00693_01898	DVT996_01674	EC00762_00977	DVT1263_00431	EC00657_02410	DVT980_01204	EC00602_02213	EC00754_00968	DVT1295_01642	DVT1284_03199	EC00697_00555	EC00690_03395	DVT1286_01303	EC00718_03064	EC00702_01565	EC00710_01016	DVT1294_00011	DVT1300_02345	EC00599_03549	EC00620_01485	DVT1291_03755	DVT1272_01440	EC00737_00669	EC00628_02472	DVT1259_01067	DVT1267_01158	EC00692_03120	DVT1277_01746	EC00755_00432
bcp	Peroxiredoxin Bcp	O	DVT1270_03264	DVT1003_01830	EC00689_00094	DVT1274_02147	DVT1004_02598	DVT1000_00094	EC00673_01251	EC00709_00094	EC00617_01814	DVT995_02824	DVT1290_03219	DVT1001_01920	DVT1292_01205	DVT1299_00450	DVT1297_00412	EC00680_01211	DVT1260_01906	EC00633_00449	DVT1265_00447	EC00687_01205	DVT1253_01799	DVT999_03078	DVT994_02743	EC00683_00847	EC00674_04616	DVT998_00146	EC00700_01838	EC00739_01074	DVT1275_01217	DVT1298_02454	DVT1305_00094	EC00763_01210	EC00722_00094	EC00714_00014	EC00731_00094	EC00756_00094	EC00607_00446	EC00691_01426	EC00760_03118	EC00725_00457	EC00616_00457	EC00729_02131	EC00611_01969	EC00604_04736	EC00759_01119	EC00767_01117	EC00741_02191	EC00736_02243	DVT1278_01277	EC00675_01240	DVT1268_00448	EC00596_01205	EC00730_00499	EC00752_00094	DVT1261_02491	DVT1266_02256	DVT1257_02538	EC00662_01949	EC00696_02165	EC00653_01110	EC00608_01720	EC00695_01346	EC00698_02053	DVT1002_00345	EC00671_01513	EC00644_01512	EC00699_01742	EC00749_01532	DVT1254_01297	EC00724_01717	EC00703_02635	DVT1288_00971	DVT1304_01350	EC00655_01183	DVT1285_01387	DVT1301_01320	EC00726_01177	EC00740_02880	DVT1303_01910	EC00629_02939	EC00694_00995	DVT1248_01336	EC00626_01121	EC00766_01680	EC00685_01205	DVT1250_00094	DVT1276_00868	EC00715_00451	DVT1262_04237	DVT1258_02444	DVT1252_01907	DVT1282_00440	DVT1269_02363	EC00595_02480	EC00676_02331	DVT997_00450	EC00670_00530	EC00631_01262	DVT1005_01259	EC00597_03403	DVT1256_00094	DVT1281_00094	EC00635_03407	EC00609_03102	DVT1012_00094	EC00661_03326	EC00619_00384	EC00686_00094	EC00658_02179	EC00693_00094	DVT996_00351	EC00762_00351	DVT1263_01913	EC00657_01823	DVT980_03123	EC00602_00350	EC00754_00351	DVT1295_00795	DVT1284_01271	EC00697_01380	EC00690_01470	DVT1286_00351	EC00718_01840	EC00702_02002	EC00710_00580	DVT1294_01916	DVT1300_00351	EC00599_01017	EC00620_00351	DVT1291_00351	DVT1272_00094	EC00737_00094	EC00628_00350	DVT1259_00579	DVT1267_00094	EC00692_01510	DVT1277_00624	EC00755_02106
dmsB_2	Anaerobic dimethyl sulfoxide reductase chain B	C	DVT1270_01544	DVT1003_03662	EC00689_00407	DVT1274_04310	DVT1004_01972	DVT1000_04337	EC00673_04206	EC00709_04468	EC00617_00087	DVT995_01063	DVT1290_01510	DVT1001_03686	DVT1292_04254	DVT1299_04432	DVT1297_04266	EC00680_04281	DVT1260_03622	EC00633_04344	DVT1265_00916	EC00687_04262	DVT1253_03566	DVT999_04210	DVT994_01031	EC00683_03821	EC00674_01113	DVT998_00628	EC00700_01533	EC00739_04092	DVT1275_04320	DVT1298_04054	DVT1305_02234	EC00763_04260	EC00722_04101	EC00714_00783	EC00731_00850	EC00756_01235	EC00607_04330	EC00691_00811	EC00760_04172	EC00725_00739	EC00616_00487	EC00729_00672	EC00611_01296	EC00604_02972	EC00759_00654	EC00767_00655	EC00741_00283	EC00736_00331	DVT1278_04285	EC00675_04280	DVT1268_04327	EC00596_04264	EC00730_04554	EC00752_04303	DVT1261_00449	DVT1266_00450	DVT1257_01555	EC00662_00652	EC00696_01791	EC00653_04416	EC00608_00644	EC00695_04547	EC00698_00955	DVT1002_01999	EC00671_04388	EC00644_00641	EC00699_03900	EC00749_04286	DVT1254_04528	EC00724_03123	EC00703_02477	DVT1288_04386	DVT1304_02028	EC00655_01693	DVT1285_02048	DVT1301_01964	EC00726_04263	EC00740_01435	DVT1303_02421	EC00629_01085	EC00694_04379	DVT1248_02076	EC00626_01838	EC00766_03978	EC00685_04441	DVT1250_04338	DVT1276_04429	EC00715_02089	DVT1262_01207	DVT1258_01339	DVT1252_03586	DVT1282_04354	DVT1269_01697	EC00595_01845	EC00676_03907	DVT997_01235	EC00670_02296	EC00631_04401	DVT1005_04340	EC00597_01639	DVT1256_04331	DVT1281_04317	EC00635_01633	EC00609_01323	DVT1012_01731	EC00661_01613	EC00619_04463	EC00686_04541	EC00658_04472	EC00693_04493	DVT996_04467	EC00762_04215	DVT1263_04268	EC00657_04418	DVT980_00011	EC00602_04252	EC00754_01400	DVT1295_02337	DVT1284_04430	EC00697_00994	EC00690_04623	DVT1286_02972	EC00718_04270	EC00702_02128	EC00710_01761	DVT1294_03628	DVT1300_02050	EC00599_02112	EC00620_02140	DVT1291_01971	DVT1272_02123	EC00737_01939	EC00628_04299	DVT1259_04244	DVT1267_02298	EC00692_02934	DVT1277_02253	EC00755_04396
mdtB	Multidrug resistance protein MdtB	V	DVT1270_02877	DVT1003_02211	EC00689_03249	DVT1274_00711	DVT1004_00307	DVT1000_00536	EC00673_00822	EC00709_03507	EC00617_01426	DVT995_02392	DVT1290_02841	DVT1001_02359	DVT1292_00825	DVT1299_00069	DVT1297_00034	EC00680_00826	DVT1260_02284	EC00633_00070	DVT1265_00068	EC00687_00826	DVT1253_02181	DVT999_00840	DVT994_02361	EC00683_01747	EC00674_02659	DVT998_00526	EC00700_00068	EC00739_00068	DVT1275_00833	DVT1298_00074	DVT1305_00474	EC00763_00832	EC00722_03137	EC00714_00393	EC00731_00473	EC00756_00473	EC00607_00068	EC00691_03237	EC00760_02192	EC00725_00078	EC00616_00078	EC00729_00293	EC00611_00063	EC00604_04305	EC00759_00272	EC00767_00272	EC00741_03060	EC00736_03111	DVT1278_00068	EC00675_00861	DVT1268_00071	EC00596_00826	EC00730_00077	EC00752_00473	DVT1261_03744	DVT1266_03659	DVT1257_01943	EC00662_03658	EC00696_02690	EC00653_02187	EC00608_03387	EC00695_00949	EC00698_04013	DVT1002_03896	EC00671_03825	EC00644_03822	EC00699_03693	EC00749_03524	DVT1254_00898	EC00724_03901	EC00703_03649	DVT1288_04001	DVT1304_03623	EC00655_03350	DVT1285_02699	DVT1301_03467	EC00726_02519	EC00740_00044	DVT1303_03548	EC00629_02540	EC00694_03246	DVT1248_03045	EC00626_03942	EC00766_02908	EC00685_00826	DVT1250_00473	DVT1276_01247	EC00715_00071	DVT1262_04616	DVT1258_00916	DVT1252_02286	DVT1282_00061	DVT1269_01079	EC00595_00763	EC00676_01449	DVT997_00071	EC00670_00912	EC00631_00881	DVT1005_00877	EC00597_03021	DVT1256_00473	DVT1281_03764	EC00635_03028	EC00609_02723	DVT1012_04230	EC00661_02946	EC00619_04022	EC00686_04066	EC00658_04004	EC00693_03465	DVT996_03690	EC00762_03651	DVT1263_03843	EC00657_03717	DVT980_03505	EC00602_03741	EC00754_03702	DVT1295_03534	DVT1284_00887	EC00697_03787	EC00690_01086	DVT1286_03795	EC00718_04009	EC00702_04217	EC00710_03767	DVT1294_02298	DVT1300_04057	EC00599_04098	EC00620_03703	DVT1291_04222	DVT1272_03843	EC00737_04024	EC00628_03820	DVT1259_03971	DVT1267_04070	EC00692_03715	DVT1277_04202	EC00755_03900
mqo	Malate:quinone oxidoreductase	G	DVT1270_03012	DVT1003_02078	EC00689_00341	DVT1274_00842	DVT1004_00176	DVT1000_00405	EC00673_00955	EC00709_00342	EC00617_01566	DVT995_02523	DVT1290_02972	DVT1001_02228	DVT1292_00958	DVT1299_00199	DVT1297_00164	EC00680_00958	DVT1260_02154	EC00633_00201	DVT1265_00199	EC00687_00957	DVT1253_02050	DVT999_00710	DVT994_02495	EC00683_01616	EC00674_02528	DVT998_00395	EC00700_00198	EC00739_00199	DVT1275_00964	DVT1298_00205	DVT1305_00343	EC00763_00962	EC00722_00342	EC00714_00262	EC00731_00342	EC00756_00342	EC00607_00198	EC00691_01261	EC00760_02323	EC00725_00209	EC00616_00209	EC00729_00162	EC00611_00194	EC00604_04436	EC00759_00141	EC00767_00141	EC00741_00706	EC00736_00731	DVT1278_00199	EC00675_00992	DVT1268_00201	EC00596_00957	EC00730_00251	EC00752_00342	DVT1261_01650	DVT1266_02000	DVT1257_02111	EC00662_01081	EC00696_01968	EC00653_00444	EC00608_02170	EC00695_01098	EC00698_01334	DVT1002_00097	EC00671_00862	EC00644_01328	EC00699_01024	EC00749_01343	DVT1254_01047	EC00724_02767	EC00703_02049	DVT1288_01415	DVT1304_01154	EC00655_00966	DVT1285_01198	DVT1301_01530	EC00726_01575	EC00740_02631	DVT1303_01693	EC00629_02689	EC00694_03140	DVT1248_01119	EC00626_01508	EC00766_01222	EC00685_00957	DVT1250_00342	DVT1276_01116	EC00715_00202	DVT1262_04486	DVT1258_00785	DVT1252_02155	DVT1282_00192	DVT1269_01210	EC00595_00632	EC00676_01689	DVT997_00202	EC00670_00780	EC00631_01012	DVT1005_01011	EC00597_03155	DVT1256_00342	DVT1281_00342	EC00635_03159	EC00609_02854	DVT1012_00341	EC00661_03077	EC00619_00136	EC00686_00342	EC00658_00980	EC00693_00342	DVT996_00103	EC00762_00103	DVT1263_01717	EC00657_01627	DVT980_03371	EC00602_00102	EC00754_00103	DVT1295_02228	DVT1284_01021	EC00697_02120	EC00690_01220	DVT1286_00103	EC00718_01373	EC00702_01754	EC00710_00828	DVT1294_02164	DVT1300_00103	EC00599_00769	EC00620_00103	DVT1291_00103	DVT1272_00342	EC00737_00342	EC00628_00102	DVT1259_03925	DVT1267_00342	EC00692_03379	DVT1277_00872	EC00755_01402
pepD	Cytosol non-specific dipeptidase	E	DVT1270_00920	DVT1003_04312	EC00689_01352	DVT1274_00070	DVT1004_01721	DVT1000_02167	EC00673_03561	EC00709_01809	EC00617_04323	DVT995_00416	DVT1290_00863	DVT1001_04398	DVT1292_03616	DVT1299_02072	DVT1297_03269	EC00680_03636	DVT1260_04280	EC00633_03877	DVT1265_03676	EC00687_03622	DVT1253_04211	DVT999_03680	DVT994_00385	EC00683_02665	EC00674_00461	DVT998_03757	EC00700_04010	EC00739_03141	DVT1275_03716	DVT1298_03449	DVT1305_03561	EC00763_03660	EC00722_02901	EC00714_03512	EC00731_03468	EC00756_03437	EC00607_03383	EC00691_03332	EC00760_03172	EC00725_03666	EC00616_03958	EC00729_03382	EC00611_03414	EC00604_02375	EC00759_03117	EC00767_03081	EC00741_03167	EC00736_03218	DVT1278_02894	EC00675_03683	DVT1268_03048	EC00596_03616	EC00730_00971	EC00752_00611	DVT1261_01413	DVT1266_00871	DVT1257_01055	EC00662_01634	EC00696_01500	EC00653_04691	EC00608_03752	EC00695_03903	EC00698_01485	DVT1002_02038	EC00671_01201	EC00644_01177	EC00699_01389	EC00749_02251	DVT1254_03884	EC00724_01135	EC00703_00483	DVT1288_00871	DVT1304_00819	EC00655_00864	DVT1285_00863	DVT1301_01213	EC00726_00865	EC00740_02078	DVT1303_00902	EC00629_00440	EC00694_01102	DVT1248_03464	EC00626_00394	EC00766_00908	EC00685_03745	DVT1250_02053	DVT1276_00069	EC00715_01587	DVT1262_01839	DVT1258_00069	DVT1252_04232	DVT1282_02834	DVT1269_00069	EC00595_01743	EC00676_00327	DVT997_03180	EC00670_02939	EC00631_03757	DVT1005_03694	EC00597_00993	DVT1256_03791	DVT1281_03688	EC00635_00984	EC00609_00670	DVT1012_01630	EC00661_00970	EC00619_02385	EC00686_02717	EC00658_02541	EC00693_02177	DVT996_01327	EC00762_01684	DVT1263_01505	EC00657_00678	DVT980_00655	EC00602_01374	EC00754_01914	DVT1295_01243	DVT1284_03781	EC00697_01975	EC00690_03976	DVT1286_01771	EC00718_01011	EC00702_00069	EC00710_01925	DVT1294_04270	DVT1300_01799	EC00599_00598	EC00620_01639	DVT1291_00824	DVT1272_04266	EC00737_01587	EC00628_01671	DVT1259_01824	DVT1267_01004	EC00692_03812	DVT1277_02467	EC00755_01190
dapB	4-hydroxy-tetrahydrodipicolinate reductase	E	DVT1270_00663	DVT1003_04568	EC00689_00919	DVT1274_01472	DVT1004_01220	DVT1000_02665	EC00673_03304	EC00709_01307	EC00617_04067	DVT995_00160	DVT1290_00607	DVT1001_04654	DVT1292_03360	DVT1299_01868	DVT1297_02631	EC00680_03381	DVT1260_04539	EC00633_01044	DVT1265_01644	EC00687_03366	DVT1253_04467	DVT999_02102	DVT994_00129	EC00683_00446	EC00674_00205	DVT998_01478	EC00700_02467	EC00739_01682	DVT1275_03458	DVT1298_00951	DVT1305_01393	EC00763_03400	EC00722_00808	EC00714_02504	EC00731_02429	EC00756_01989	EC00607_01586	EC00691_01744	EC00760_01386	EC00725_00945	EC00616_03075	EC00729_01120	EC00611_00777	EC00604_02119	EC00759_01331	EC00767_01329	EC00741_00984	EC00736_01031	DVT1278_00526	EC00675_03427	DVT1268_03387	EC00596_03360	EC00730_00718	EC00752_02948	DVT1261_01213	DVT1266_01438	DVT1257_00804	EC00662_01230	EC00696_00124	EC00653_00931	EC00608_00980	EC00695_03645	EC00698_00186	DVT1002_01218	EC00671_01011	EC00644_00184	EC00699_00126	EC00749_00125	DVT1254_03626	EC00724_00127	EC00703_01694	DVT1288_01284	DVT1304_00628	EC00655_00185	DVT1285_00671	DVT1301_00520	EC00726_00805	EC00740_02336	DVT1303_00712	EC00629_00180	EC00694_00184	DVT1248_00970	EC00626_00526	EC00766_00716	EC00685_03489	DVT1250_01663	DVT1276_01961	EC00715_02422	DVT1262_02095	DVT1258_02051	DVT1252_04488	DVT1282_02334	DVT1269_01480	EC00595_01366	EC00676_02958	DVT997_01999	EC00670_03195	EC00631_03501	DVT1005_03438	EC00597_00737	DVT1256_01387	DVT1281_01289	EC00635_00728	EC00609_00415	DVT1012_00976	EC00661_00714	EC00619_02139	EC00686_01113	EC00658_01950	EC00693_00886	DVT996_03365	EC00762_00570	DVT1263_03558	EC00657_00125	DVT980_00911	EC00602_01030	EC00754_00630	DVT1295_00441	DVT1284_03525	EC00697_01736	EC00690_03720	DVT1286_00896	EC00718_00126	EC00702_01217	EC00710_03114	DVT1294_04526	DVT1300_00916	EC00599_02608	EC00620_02299	DVT1291_01562	DVT1272_01091	EC00737_02025	EC00628_01925	DVT1259_00856	DVT1267_00570	EC00692_01150	DVT1277_01479	EC00755_01558
gatC_1	PTS system galactitol-specific EIIC component	G	DVT1270_04372	DVT1003_00824	EC00689_02271	DVT1274_02482	DVT1004_02947	DVT1000_02759	EC00673_02222	EC00709_02929	EC00617_02930	DVT995_03888	DVT1290_04280	DVT1001_00795	DVT1292_02282	DVT1299_02808	DVT1297_01842	EC00680_02296	DVT1260_00919	EC00633_02102	DVT1265_02333	EC00687_02209	DVT1253_00707	DVT999_02969	DVT994_03859	EC00683_03093	EC00674_03514	DVT998_03471	EC00700_02830	EC00739_01523	DVT1275_02299	DVT1298_02052	DVT1305_02295	EC00763_02290	EC00722_02060	EC00714_02166	EC00731_02182	EC00756_02843	EC00607_03155	EC00691_03004	EC00760_02826	EC00725_01596	EC00616_01709	EC00729_02545	EC00611_02272	EC00604_01004	EC00759_02278	EC00767_02088	EC00741_01890	EC00736_01942	DVT1278_01978	EC00675_02321	DVT1268_02091	EC00596_02279	EC00730_02870	EC00752_01884	DVT1261_02069	DVT1266_02045	DVT1257_02427	EC00662_02400	EC00696_02514	EC00653_01847	EC00608_02268	EC00695_02465	EC00698_02712	DVT1002_02857	EC00671_02491	EC00644_02254	EC00699_02386	EC00749_02399	DVT1254_02422	EC00724_01226	EC00703_01448	DVT1288_01994	DVT1304_03376	EC00655_02351	DVT1285_02222	DVT1301_02037	EC00726_01771	EC00740_04004	DVT1303_01205	EC00629_04059	EC00694_02661	DVT1248_02297	EC00626_02155	EC00766_02025	EC00685_02331	DVT1250_02948	DVT1276_03053	EC00715_03050	DVT1262_03106	DVT1258_03083	DVT1252_00838	DVT1282_00674	DVT1269_02877	EC00595_02936	EC00676_03764	DVT997_02519	EC00670_04377	EC00631_02315	DVT1005_02247	EC00597_04474	DVT1256_02120	DVT1281_02023	EC00635_04474	EC00609_04173	DVT1012_02694	EC00661_04404	EC00619_02594	EC00686_02832	EC00658_02801	EC00693_02588	DVT996_02329	EC00762_02346	DVT1263_02571	EC00657_02185	DVT980_02052	EC00602_02562	EC00754_02309	DVT1295_02837	DVT1284_02348	EC00697_00141	EC00690_02551	DVT1286_02312	EC00718_02461	EC00702_02476	EC00710_02316	DVT1294_00848	DVT1300_02814	EC00599_02295	EC00620_02636	DVT1291_02426	DVT1272_02649	EC00737_02737	EC00628_02523	DVT1259_02252	DVT1267_02815	EC00692_02618	DVT1277_02973	EC00755_02544
ptsI	Phosphoenolpyruvate-protein phosphotransferase	G	DVT1270_03210	DVT1003_01884	EC00689_00148	DVT1274_02093	DVT1004_02652	DVT1000_00148	EC00673_01197	EC00709_00148	EC00617_01760	DVT995_02770	DVT1290_03165	DVT1001_01974	DVT1292_01151	DVT1299_00396	DVT1297_00358	EC00680_01157	DVT1260_01960	EC00633_00395	DVT1265_00393	EC00687_01151	DVT1253_01853	DVT999_03024	DVT994_02689	EC00683_00793	EC00674_04670	DVT998_00200	EC00700_01784	EC00739_01020	DVT1275_01163	DVT1298_00399	DVT1305_00148	EC00763_01156	EC00722_00148	EC00714_00068	EC00731_00148	EC00756_00148	EC00607_00392	EC00691_01480	EC00760_03064	EC00725_00403	EC00616_00403	EC00729_02185	EC00611_01915	EC00604_04682	EC00759_01065	EC00767_01063	EC00741_02245	EC00736_02297	DVT1278_01223	EC00675_01186	DVT1268_00394	EC00596_01151	EC00730_00445	EC00752_00148	DVT1261_02545	DVT1266_02202	DVT1257_02484	EC00662_01895	EC00696_02111	EC00653_01164	EC00608_01774	EC00695_01292	EC00698_01999	DVT1002_00291	EC00671_01567	EC00644_01566	EC00699_01796	EC00749_01586	DVT1254_01243	EC00724_01663	EC00703_02689	DVT1288_01025	DVT1304_01296	EC00655_01129	DVT1285_01441	DVT1301_01266	EC00726_01231	EC00740_02826	DVT1303_01856	EC00629_02885	EC00694_01049	DVT1248_01282	EC00626_01175	EC00766_01734	EC00685_01151	DVT1250_00148	DVT1276_00922	EC00715_00397	DVT1262_04291	DVT1258_02390	DVT1252_01961	DVT1282_00386	DVT1269_02309	EC00595_02534	EC00676_02623	DVT997_00396	EC00670_00584	EC00631_01208	DVT1005_01205	EC00597_03349	DVT1256_00148	DVT1281_00148	EC00635_03353	EC00609_03048	DVT1012_00148	EC00661_03272	EC00619_00330	EC00686_00148	EC00658_02125	EC00693_00148	DVT996_00297	EC00762_00297	DVT1263_01967	EC00657_01877	DVT980_03177	EC00602_00296	EC00754_00297	DVT1295_00741	DVT1284_01217	EC00697_01434	EC00690_01416	DVT1286_00297	EC00718_01894	EC00702_01948	EC00710_00634	DVT1294_01970	DVT1300_00297	EC00599_00963	EC00620_00297	DVT1291_00297	DVT1272_00148	EC00737_00148	EC00628_00296	DVT1259_00525	DVT1267_00148	EC00692_01456	DVT1277_00678	EC00755_02160
thrC	Threonine synthase	E	DVT1270_00636	DVT1003_04595	EC00689_00892	DVT1274_01499	DVT1004_01247	DVT1000_02692	EC00673_03277	EC00709_01334	EC00617_04040	DVT995_00133	DVT1290_00580	DVT1001_04681	DVT1292_03333	DVT1299_01895	DVT1297_02658	EC00680_03354	DVT1260_04566	EC00633_01017	DVT1265_01617	EC00687_03339	DVT1253_04494	DVT999_02129	DVT994_00102	EC00683_00419	EC00674_00178	DVT998_01451	EC00700_02494	EC00739_01655	DVT1275_03429	DVT1298_00978	DVT1305_01420	EC00763_03373	EC00722_00781	EC00714_02477	EC00731_02456	EC00756_02016	EC00607_01613	EC00691_03854	EC00760_01359	EC00725_03917	EC00616_04112	EC00729_01093	EC00611_00750	EC00604_02092	EC00759_01304	EC00767_01302	EC00741_03432	EC00736_04204	DVT1278_00553	EC00675_03400	DVT1268_03360	EC00596_03331	EC00730_00691	EC00752_02921	DVT1261_01186	DVT1266_01411	DVT1257_00777	EC00662_01203	EC00696_00097	EC00653_00904	EC00608_00953	EC00695_03618	EC00698_00213	DVT1002_01191	EC00671_00984	EC00644_00211	EC00699_00099	EC00749_00098	DVT1254_03599	EC00724_00100	EC00703_01667	DVT1288_01311	DVT1304_00601	EC00655_00212	DVT1285_00644	DVT1301_00547	EC00726_00832	EC00740_02363	DVT1303_00685	EC00629_00153	EC00694_00211	DVT1248_00997	EC00626_00499	EC00766_00689	EC00685_03462	DVT1250_01690	DVT1276_01934	EC00715_02395	DVT1262_02122	DVT1258_02078	DVT1252_04515	DVT1282_02361	DVT1269_01453	EC00595_01393	EC00676_02931	DVT997_02026	EC00670_03222	EC00631_03474	DVT1005_03411	EC00597_00710	DVT1256_01414	DVT1281_01316	EC00635_00701	EC00609_00388	DVT1012_01003	EC00661_00687	EC00619_02166	EC00686_01140	EC00658_01977	EC00693_00859	DVT996_04352	EC00762_00543	DVT1263_03531	EC00657_00098	DVT980_00938	EC00602_01057	EC00754_00657	DVT1295_00414	DVT1284_03498	EC00697_01763	EC00690_03693	DVT1286_00869	EC00718_00099	EC00702_01244	EC00710_03087	DVT1294_04553	DVT1300_00889	EC00599_02635	EC00620_02272	DVT1291_01589	DVT1272_01118	EC00737_01998	EC00628_01952	DVT1259_00883	DVT1267_00543	EC00692_01177	DVT1277_01452	EC00755_01531
ybaT	Inner membrane transport protein YbaT	E	DVT1270_01126	DVT1003_04103	EC00689_01145	DVT1274_00276	DVT1004_01927	DVT1000_01960	EC00673_03769	EC00709_02016	EC00617_04531	DVT995_00625	DVT1290_01069	DVT1001_04188	DVT1292_03822	DVT1299_04112	DVT1297_03884	EC00680_03846	DVT1260_04061	EC00633_01656	DVT1265_04118	EC00687_03824	DVT1253_04002	DVT999_03184	DVT994_00592	EC00683_02722	EC00674_00671	DVT998_03036	EC00700_00525	EC00739_02076	DVT1275_03931	DVT1298_04087	DVT1305_03067	EC00763_03871	EC00722_01769	EC00714_01519	EC00731_04114	EC00756_03038	EC00607_02620	EC00691_04292	EC00760_01928	EC00725_02078	EC00616_02770	EC00729_02741	EC00611_02740	EC00604_02583	EC00759_02030	EC00767_02498	EC00741_02085	EC00736_02137	DVT1278_02273	EC00675_03891	DVT1268_02137	EC00596_03822	EC00730_01181	EC00752_00821	DVT1261_01619	DVT1266_01077	DVT1257_01261	EC00662_01426	EC00696_01293	EC00653_01668	EC00608_02541	EC00695_04109	EC00698_01691	DVT1002_02244	EC00671_01407	EC00644_00969	EC00699_01181	EC00749_04074	DVT1254_04090	EC00724_00927	EC00703_00275	DVT1288_00664	DVT1304_01025	EC00655_00657	DVT1285_01069	DVT1301_01006	EC00726_01071	EC00740_01871	DVT1303_01108	EC00629_00648	EC00694_03811	DVT1248_00105	EC00626_00185	EC00766_01114	EC00685_03951	DVT1250_02205	DVT1276_00275	EC00715_01793	DVT1262_01645	DVT1258_00275	DVT1252_04023	DVT1282_03040	DVT1269_00275	EC00595_01536	EC00676_03553	DVT997_02978	EC00670_02732	EC00631_03963	DVT1005_03902	EC00597_01202	DVT1256_01682	DVT1281_01804	EC00635_01226	EC00609_00918	DVT1012_01423	EC00661_01176	EC00619_03392	EC00686_00841	EC00658_03713	EC00693_04430	DVT996_01120	EC00762_01890	DVT1263_01298	EC00657_00884	DVT980_00448	EC00602_01167	EC00754_01707	DVT1295_04193	DVT1284_03990	EC00697_03727	EC00690_04185	DVT1286_01977	EC00718_01217	EC00702_00275	EC00710_04092	DVT1294_04063	DVT1300_02005	EC00599_00391	EC00620_01845	DVT1291_00617	DVT1272_00633	EC00737_01380	EC00628_01464	DVT1259_01616	DVT1267_00797	EC00692_00363	DVT1277_04447	EC00755_00983
oppA	Periplasmic oligopeptide-binding protein	E	DVT1270_02001	DVT1003_03145	EC00689_03855	DVT1274_03799	DVT1004_04103	DVT1000_04021	EC00673_04662	EC00709_03798	EC00617_00544	DVT995_01521	DVT1290_01966	DVT1001_03285	DVT1292_04709	DVT1299_01412	DVT1297_03658	EC00680_04740	DVT1260_03157	EC00633_04075	DVT1265_03826	EC00687_04722	DVT1253_03111	DVT999_01319	DVT994_01488	EC00683_03207	EC00674_01573	DVT998_03654	EC00700_03834	EC00739_02551	DVT1275_04798	DVT1298_03221	DVT1305_03654	EC00763_04720	EC00722_03626	EC00714_04016	EC00731_03735	EC00756_03926	EC00607_03893	EC00691_03560	EC00760_03682	EC00725_03598	EC00616_03934	EC00729_03716	EC00611_03929	EC00604_03427	EC00759_03514	EC00767_03443	EC00741_03793	EC00736_03735	DVT1278_03642	EC00675_04741	DVT1268_03548	EC00596_04721	EC00730_04058	EC00752_02342	DVT1261_04375	DVT1266_04337	DVT1257_04334	EC00662_04566	EC00696_04842	EC00653_04844	EC00608_04531	EC00695_05004	EC00698_04707	DVT1002_04657	EC00671_04486	EC00644_04382	EC00699_04664	EC00749_04518	DVT1254_04986	EC00724_04518	EC00703_04305	DVT1288_04431	DVT1304_04334	EC00655_04476	DVT1285_04545	DVT1301_04412	EC00726_04470	EC00740_00976	DVT1303_04475	EC00629_01542	EC00694_04300	DVT1248_04498	EC00626_04637	EC00766_04406	EC00685_04896	DVT1250_03321	DVT1276_03550	EC00715_03479	DVT1262_00757	DVT1258_03413	DVT1252_04766	DVT1282_04271	DVT1269_04695	EC00595_04703	EC00676_03203	DVT997_04518	EC00670_01842	EC00631_04853	DVT1005_04793	EC00597_02093	DVT1256_04593	DVT1281_04417	EC00635_02156	EC00609_01849	DVT1012_04292	EC00661_02070	EC00619_03137	EC00686_03283	EC00658_02863	EC00693_02791	DVT996_02781	EC00762_03964	DVT1263_02649	EC00657_02687	DVT980_04436	EC00602_01600	EC00754_02772	DVT1295_02110	DVT1284_04883	EC00697_03194	EC00690_00140	DVT1286_03984	EC00718_02821	EC00702_02923	EC00710_02715	DVT1294_03171	DVT1300_03265	EC00599_03449	EC00620_02944	DVT1291_03373	DVT1272_04072	EC00737_02945	EC00628_02832	DVT1259_02851	DVT1267_03267	EC00692_02448	DVT1277_03445	EC00755_02896
narY	Respiratory nitrate reductase 2 beta chain	CP	DVT1270_02223	DVT1003_02863	EC00689_04137	DVT1274_04439	DVT1004_04260	DVT1000_04104	EC00673_00169	EC00709_03696	EC00617_00767	DVT995_01743	DVT1290_02188	DVT1001_03063	DVT1292_00175	DVT1299_02966	DVT1297_02000	EC00680_00174	DVT1260_02932	EC00633_04141	DVT1265_03954	EC00687_00174	DVT1253_02889	DVT999_04117	DVT994_01710	EC00683_03507	EC00674_01797	DVT998_04021	EC00700_02537	EC00739_03724	DVT1275_00175	DVT1298_03774	DVT1305_04084	EC00763_00176	EC00722_04041	EC00714_04133	EC00731_03957	EC00756_04195	EC00607_04249	EC00691_03905	EC00760_04044	EC00725_03886	EC00616_04143	EC00729_04131	EC00611_04136	EC00604_03653	EC00759_04056	EC00767_03976	EC00741_04163	EC00736_04178	DVT1278_04116	EC00675_00179	DVT1268_04015	EC00596_00174	EC00730_02928	EC00752_03869	DVT1261_04016	DVT1266_03931	DVT1257_04063	EC00662_04032	EC00696_04312	EC00653_02005	EC00608_03930	EC00695_00175	EC00698_04159	DVT1002_04083	EC00671_03973	EC00644_03954	EC00699_04075	EC00749_02586	DVT1254_00175	EC00724_04022	EC00703_03800	DVT1288_03860	DVT1304_03853	EC00655_04033	DVT1285_04155	DVT1301_04094	EC00726_03933	EC00740_00754	DVT1303_04135	EC00629_01764	EC00694_01619	DVT1248_04147	EC00626_04043	EC00766_02340	EC00685_00174	DVT1250_04080	DVT1276_04198	EC00715_04113	DVT1262_00532	DVT1258_04273	DVT1252_02992	DVT1282_04193	DVT1269_00465	EC00595_04198	EC00676_03326	DVT997_04030	EC00670_01621	EC00631_00173	DVT1005_00173	EC00597_02314	DVT1256_04019	DVT1281_03879	EC00635_02378	EC00609_02071	DVT1012_02852	EC00661_02292	EC00619_04218	EC00686_04251	EC00658_04185	EC00693_03849	DVT996_04158	EC00762_04058	DVT1263_04056	EC00657_03984	DVT980_04214	EC00602_04058	EC00754_04019	DVT1295_03943	DVT1284_00175	EC00697_02432	EC00690_00367	DVT1286_04135	EC00718_04084	EC00702_04340	EC00710_04198	DVT1294_02949	DVT1300_04178	EC00599_02816	EC00620_04157	DVT1291_02584	DVT1272_02807	EC00737_04097	EC00628_04036	DVT1259_04048	DVT1267_04254	EC00692_02262	DVT1277_03259	EC00755_04113
ypdE	Aminopeptidase YpdE	EG	DVT1270_03181	DVT1003_01914	EC00689_00177	DVT1274_02064	DVT1004_02682	DVT1000_00178	EC00673_01168	EC00709_00178	EC00617_01730	DVT995_02740	DVT1290_03136	DVT1001_02004	DVT1292_01122	DVT1299_00366	DVT1297_00328	EC00680_01127	DVT1260_01990	EC00633_00365	DVT1265_00363	EC00687_01121	DVT1253_01883	DVT999_00546	DVT994_02659	EC00683_00764	EC00674_04699	DVT998_00231	EC00700_01754	EC00739_00990	DVT1275_01133	DVT1298_00369	DVT1305_00179	EC00763_01126	EC00722_00178	EC00714_00098	EC00731_00178	EC00756_00178	EC00607_00362	EC00691_01510	EC00760_03034	EC00725_00373	EC00616_00373	EC00729_02215	EC00611_01885	EC00604_04652	EC00759_01035	EC00767_01033	EC00741_03871	EC00736_03886	DVT1278_01193	EC00675_01156	DVT1268_00365	EC00596_01121	EC00730_00415	EC00752_00178	DVT1261_01814	DVT1266_01836	DVT1257_02275	EC00662_01865	EC00696_02081	EC00653_01194	EC00608_01804	EC00695_01262	EC00698_01969	DVT1002_00261	EC00671_01596	EC00644_01596	EC00699_01826	EC00749_01616	DVT1254_01214	EC00724_01634	EC00703_02718	DVT1288_01054	DVT1304_01267	EC00655_01100	DVT1285_01470	DVT1301_01237	EC00726_01260	EC00740_02798	DVT1303_01827	EC00629_02856	EC00694_01078	DVT1248_01253	EC00626_01204	EC00766_01763	EC00685_01121	DVT1250_00178	DVT1276_00952	EC00715_00366	DVT1262_04322	DVT1258_02359	DVT1252_01991	DVT1282_00356	DVT1269_02279	EC00595_02564	EC00676_02593	DVT997_00366	EC00670_00614	EC00631_01178	DVT1005_01175	EC00597_03319	DVT1256_00178	DVT1281_00178	EC00635_03323	EC00609_03018	DVT1012_00177	EC00661_03242	EC00619_00300	EC00686_00178	EC00658_02095	EC00693_00178	DVT996_00267	EC00762_00267	DVT1263_01997	EC00657_01906	DVT980_03207	EC00602_00266	EC00754_00267	DVT1295_00711	DVT1284_01187	EC00697_01464	EC00690_01386	DVT1286_00267	EC00718_01924	EC00702_01919	EC00710_00663	DVT1294_02000	DVT1300_00267	EC00599_00933	EC00620_00267	DVT1291_00267	DVT1272_00178	EC00737_00178	EC00628_00266	DVT1259_00495	DVT1267_00178	EC00692_01426	DVT1277_00708	EC00755_02190
oxyR_3	Hydrogen peroxide-inducible genes activator		DVT1270_00080	DVT1003_00287	EC00689_03295	DVT1274_03255	DVT1004_03822	DVT1000_03624	EC00673_02733	EC00709_04200	EC00617_03490	DVT995_04428	DVT1290_00081	DVT1001_00286	DVT1292_02791	DVT1299_03838	DVT1297_02878	EC00680_02805	DVT1260_00409	EC00633_03313	DVT1265_03393	EC00687_02799	DVT1253_00196	DVT999_04027	DVT994_04371	EC00683_02074	EC00674_02953	DVT998_03194	EC00700_03552	EC00739_02663	DVT1275_02811	DVT1298_03827	DVT1305_04110	EC00763_02802	EC00722_03061	EC00714_03672	EC00731_03060	EC00756_03597	EC00607_03547	EC00691_03610	EC00760_03011	EC00725_03575	EC00616_03802	EC00729_03972	EC00611_03474	EC00604_01522	EC00759_03387	EC00767_03325	EC00741_03227	EC00736_03378	DVT1278_02971	EC00675_02836	DVT1268_03125	EC00596_02789	EC00730_03946	EC00752_03142	DVT1261_04113	DVT1266_04078	DVT1257_04139	EC00662_02894	EC00696_03800	EC00653_03340	EC00608_03308	EC00695_02978	EC00698_04212	DVT1002_03210	EC00671_03631	EC00644_03406	EC00699_03043	EC00749_03442	DVT1254_02935	EC00724_03237	EC00703_02618	DVT1288_03021	DVT1304_03124	EC00655_03488	DVT1285_03491	DVT1301_03620	EC00726_03256	EC00740_04518	DVT1303_03505	EC00629_04571	EC00694_02803	DVT1248_03579	EC00626_02510	EC00766_03838	EC00685_02841	DVT1250_03749	DVT1276_04067	EC00715_03880	DVT1262_02596	DVT1258_03814	DVT1252_00291	DVT1282_03767	DVT1269_04367	EC00595_04252	EC00676_02533	DVT997_03797	EC00670_03863	EC00631_02830	DVT1005_02757	EC00597_00082	DVT1256_03966	DVT1281_04065	EC00635_00079	EC00609_04775	DVT1012_03663	EC00661_00079	EC00619_03443	EC00686_03724	EC00658_03412	EC00693_03679	DVT996_03342	EC00762_03264	DVT1263_03397	EC00657_03329	DVT980_01480	EC00602_03458	EC00754_03256	DVT1295_03156	DVT1284_02924	EC00697_03443	EC00690_03119	DVT1286_03295	EC00718_03415	EC00702_03821	EC00710_03525	DVT1294_00278	DVT1300_03584	EC00599_03758	EC00620_03361	DVT1291_03948	DVT1272_03602	EC00737_03545	EC00628_03530	DVT1259_03439	DVT1267_03827	EC00692_03993	DVT1277_03917	EC00755_03374
nanR_1	HTH-type transcriptional repressor NanR		DVT1270_04660	DVT1003_00509	EC00689_04006	DVT1274_03571	DVT1004_02258	DVT1000_02236	EC00673_02510	EC00709_04357	EC00617_03226	DVT995_04205	DVT1290_04569	DVT1001_00508	DVT1292_02568	DVT1299_01442	DVT1297_01403	EC00680_02582	DVT1260_00631	EC00633_01474	DVT1265_03777	EC00687_02576	DVT1253_00418	DVT999_02224	DVT994_04148	EC00683_04169	EC00674_03215	DVT998_02412	EC00700_04253	EC00739_00567	DVT1275_02588	DVT1298_01806	DVT1305_01883	EC00763_02579	EC00722_01725	EC00714_01823	EC00731_01939	EC00756_02306	EC00607_04405	EC00691_01531	EC00760_01570	EC00725_01376	EC00616_00986	EC00729_03043	EC00611_03687	EC00604_01299	EC00759_04282	EC00767_04220	EC00741_00999	EC00736_01249	DVT1278_01573	EC00675_02613	DVT1268_01344	EC00596_02566	EC00730_02100	EC00752_02798	DVT1261_03158	DVT1266_03489	DVT1257_03259	EC00662_03901	EC00696_04294	EC00653_01212	EC00608_01822	EC00695_02754	EC00698_02570	DVT1002_02513	EC00671_02060	EC00644_02041	EC00699_02046	EC00749_01867	DVT1254_02712	EC00724_01811	EC00703_00714	DVT1288_01735	DVT1304_01444	EC00655_04382	DVT1285_01488	DVT1301_04376	EC00726_04371	EC00740_04295	DVT1303_02004	EC00629_04348	EC00694_02544	DVT1248_01658	EC00626_03786	EC00766_01781	EC00685_02618	DVT1250_01479	DVT1276_02713	EC00715_02122	DVT1262_02818	DVT1258_01624	DVT1252_00551	DVT1282_00962	DVT1269_02017	EC00595_02386	EC00676_00716	DVT997_02053	EC00670_04088	EC00631_02604	DVT1005_02534	EC00597_04761	DVT1256_03535	DVT1281_03652	EC00635_04815	EC00609_04513	DVT1012_02014	EC00661_04691	EC00619_01804	EC00686_02396	EC00658_01115	EC00693_02471	DVT996_03952	EC00762_03680	DVT1263_03913	EC00657_03746	DVT980_01702	EC00602_03865	EC00754_03673	DVT1295_03563	DVT1284_02701	EC00697_03560	EC00690_02896	DVT1286_03824	EC00718_03881	EC00702_04042	EC00710_04016	DVT1294_00500	DVT1300_03898	EC00599_04069	EC00620_03961	DVT1291_04063	DVT1272_03910	EC00737_03864	EC00628_03849	DVT1259_03755	DVT1267_04140	EC00692_03654	DVT1277_04231	EC00755_03970
arcC1_4	Carbamate kinase 1		DVT1270_01159	DVT1003_04070	EC00689_01114	DVT1274_00308	DVT1004_00394	DVT1000_00620	EC00673_03800	EC00709_02047	EC00617_04564	DVT995_00658	DVT1290_01102	DVT1001_04155	DVT1292_03853	DVT1299_04143	DVT1297_03853	EC00680_03877	DVT1260_04028	EC00633_01625	DVT1265_04463	EC00687_03857	DVT1253_03969	DVT999_01374	DVT994_00627	EC00683_04050	EC00674_00706	DVT998_01021	EC00700_00493	EC00739_00788	DVT1275_03964	DVT1298_00436	DVT1305_00873	EC00763_03904	EC00722_01737	EC00714_01550	EC00731_04306	EC00756_04003	EC00607_02588	EC00691_03694	EC00760_01960	EC00725_04378	EC00616_04569	EC00729_04411	EC00611_04007	EC00604_02616	EC00759_02062	EC00767_04351	EC00741_04357	EC00736_04369	DVT1278_04452	EC00675_03924	DVT1268_04350	EC00596_03855	EC00730_01212	EC00752_00853	DVT1261_00499	DVT1266_04515	DVT1257_00018	EC00662_04674	EC00696_01261	EC00653_01635	EC00608_02573	EC00695_04142	EC00698_04453	DVT1002_00771	EC00671_00333	EC00644_00937	EC00699_04402	EC00749_04042	DVT1254_04123	EC00724_04337	EC00703_04678	DVT1288_00632	DVT1304_04032	EC00655_00625	DVT1285_04335	DVT1301_00974	EC00726_04113	EC00740_01837	DVT1303_00331	EC00629_00681	EC00694_03842	DVT1248_00137	EC00626_00153	EC00766_00018	EC00685_03982	DVT1250_00903	DVT1276_00307	EC00715_00562	DVT1262_01612	DVT1258_00307	DVT1252_03990	DVT1282_01819	DVT1269_00306	EC00595_01504	EC00676_03521	DVT997_00561	EC00670_02699	EC00631_03996	DVT1005_03934	EC00597_01235	DVT1256_00874	DVT1281_04531	EC00635_01259	EC00609_00949	DVT1012_00775	EC00661_01209	EC00619_03423	EC00686_00809	EC00658_00819	EC00693_00430	DVT996_00462	EC00762_04435	DVT1263_04430	EC00657_04294	DVT980_00415	EC00602_04093	EC00754_04464	DVT1295_04373	DVT1284_04023	EC00697_03696	EC00690_04218	DVT1286_04480	EC00718_04414	EC00702_00306	EC00710_00018	DVT1294_04030	DVT1300_04461	EC00599_00360	EC00620_04469	DVT1291_00586	DVT1272_00664	EC00737_04265	EC00628_00461	DVT1259_00018	DVT1267_00765	EC00692_00332	DVT1277_01336	EC00755_00330
glcR_1	HTH-type transcriptional repressor GlcR	KG	DVT1270_01278	DVT1003_03929	EC00689_01927	DVT1274_00450	DVT1004_00535	DVT1000_00761	EC00673_03941	EC00709_00529	EC00617_04706	DVT995_00799	DVT1290_01246	DVT1001_04012	DVT1292_03994	DVT1299_01048	DVT1297_02600	EC00680_04018	DVT1260_03887	EC00633_01485	DVT1265_01140	EC00687_03999	DVT1253_03829	DVT999_01515	DVT994_00768	EC00683_01202	EC00674_00850	DVT998_01162	EC00700_00353	EC00739_00927	DVT1275_04105	DVT1298_00576	DVT1305_00732	EC00763_04048	EC00722_02522	EC00714_01269	EC00731_01238	EC00756_01613	EC00607_01900	EC00691_00926	EC00760_00853	EC00725_01831	EC00616_01284	EC00729_01399	EC00611_01772	EC00604_02760	EC00759_00866	EC00767_00867	EC00741_00495	EC00736_00543	DVT1278_01667	EC00675_04068	DVT1268_02386	EC00596_04000	EC00730_01415	EC00752_01289	DVT1261_00640	DVT1266_02540	DVT1257_00159	EC00662_00428	EC00696_01121	EC00653_00192	EC00608_00192	EC00695_04283	EC00698_00731	DVT1002_00630	EC00671_00192	EC00644_00499	EC00699_00737	EC00749_01122	DVT1254_04264	EC00724_00737	EC00703_00113	DVT1288_02489	DVT1304_00192	EC00655_00502	DVT1285_00426	DVT1301_00112	EC00726_00507	EC00740_01696	DVT1303_00190	EC00629_00821	EC00694_02685	DVT1248_00278	EC00626_00012	EC00766_00157	EC00685_04178	DVT1250_00762	DVT1276_00447	EC00715_00702	DVT1262_01471	DVT1258_00448	DVT1252_03849	DVT1282_01960	DVT1269_02584	EC00595_01057	EC00676_01188	DVT997_00701	EC00670_02559	EC00631_04137	DVT1005_04076	EC00597_01376	DVT1256_00734	DVT1281_00661	EC00635_01400	EC00609_01090	DVT1012_00634	EC00661_01349	EC00619_01402	EC00686_00669	EC00658_00679	EC00693_00570	DVT996_00603	EC00762_01504	DVT1263_00844	EC00657_00500	DVT980_00274	EC00602_02849	EC00754_02174	DVT1295_00983	DVT1284_04167	EC00697_02990	EC00690_04360	DVT1286_00572	EC00718_00438	EC00702_00447	EC00710_00158	DVT1294_03890	DVT1300_01226	EC00599_00220	EC00620_02575	DVT1291_00446	DVT1272_00804	EC00737_01258	EC00628_00601	DVT1259_00158	DVT1267_01509	EC00692_00192	DVT1277_01195	EC00755_00190
uxaA_2	Altronate dehydratase	G	DVT1270_03954	DVT1003_01205	EC00689_02900	DVT1274_02795	DVT1004_03377	DVT1000_03225	EC00673_01845	EC00709_02496	EC00617_02549	DVT995_03505	DVT1290_03900	DVT1001_01175	DVT1292_01899	DVT1299_02585	DVT1297_02164	EC00680_01914	DVT1260_01299	EC00633_02441	DVT1265_02391	EC00687_02078	DVT1253_01090	DVT999_02445	DVT994_03481	EC00683_01576	EC00674_03899	DVT998_02587	EC00700_02181	EC00739_03299	DVT1275_01915	DVT1298_03659	DVT1305_02051	EC00763_01908	EC00722_01089	EC00714_02224	EC00731_00658	EC00756_00713	EC00607_01231	EC00691_02136	EC00760_01989	EC00725_01394	EC00616_01551	EC00729_02387	EC00611_02430	EC00604_00622	EC00759_03573	EC00767_03548	EC00741_01374	EC00736_01591	DVT1278_03266	EC00675_01934	DVT1268_01729	EC00596_01899	EC00730_02500	EC00752_02387	DVT1261_02579	DVT1266_02802	DVT1257_02952	EC00662_02458	EC00696_00443	EC00653_02336	EC00608_02720	EC00695_02087	EC00698_02888	DVT1002_03033	EC00671_02767	EC00644_02530	EC00699_02607	EC00749_00479	DVT1254_02042	EC00724_02213	EC00703_01623	DVT1288_00171	DVT1304_02195	EC00655_02174	DVT1285_02552	DVT1301_02667	EC00726_02466	EC00740_03624	DVT1303_02887	EC00629_03678	EC00694_00480	DVT1248_02455	EC00626_02213	EC00766_02508	EC00685_01952	DVT1250_02441	DVT1276_02731	EC00715_02790	DVT1262_03486	DVT1258_02723	DVT1252_01217	DVT1282_01631	DVT1269_03188	EC00595_02994	EC00676_00895	DVT997_02795	EC00670_04757	EC00631_01935	DVT1005_01867	EC00597_03872	DVT1256_02597	DVT1281_02335	EC00635_04094	EC00609_03793	DVT1012_02277	EC00661_04020	EC00619_02658	EC00686_02414	EC00658_02290	EC00693_02091	DVT996_01916	EC00762_01920	DVT1263_00176	EC00657_02127	DVT980_02432	EC00602_02404	EC00754_03456	DVT1295_00178	DVT1284_01968	EC00697_00819	EC00690_02171	DVT1286_02007	EC00718_01962	EC00702_02868	EC00710_02158	DVT1294_01228	DVT1300_00620	EC00599_01677	EC00620_01101	DVT1291_02895	DVT1272_03119	EC00737_02227	EC00628_00963	DVT1259_02490	DVT1267_02757	EC00692_01774	DVT1277_02915	EC00755_02228
nimR_2	HTH-type transcriptional regulator NimR		DVT1270_02157	DVT1003_02986	EC00689_03808	DVT1274_03445	DVT1004_03912	DVT1000_03719	EC00673_00103	EC00709_03865	EC00617_00701	DVT995_01677	DVT1290_02122	DVT1001_03129	DVT1292_00109	DVT1299_03031	DVT1297_02066	EC00680_00108	DVT1260_02998	EC00633_03441	DVT1265_03482	EC00687_00108	DVT1253_02955	DVT999_03814	DVT994_01644	EC00683_02843	EC00674_01729	DVT998_04082	EC00700_02602	EC00739_03011	DVT1275_00108	DVT1298_02906	DVT1305_03193	EC00763_00108	EC00722_03357	EC00714_03363	EC00731_03188	EC00756_03785	EC00607_03576	EC00691_03421	EC00760_03320	EC00725_03004	EC00616_03168	EC00729_03531	EC00611_03789	EC00604_03586	EC00759_04190	EC00767_04128	EC00741_03463	EC00736_03405	DVT1278_04014	EC00675_00108	DVT1268_03253	EC00596_00108	EC00730_02993	EC00752_03399	DVT1261_03519	DVT1266_03408	DVT1257_03675	EC00662_03775	EC00696_03829	EC00653_02070	EC00608_03443	EC00695_00109	EC00698_03699	DVT1002_03667	EC00671_03660	EC00644_03565	EC00699_04347	EC00749_02520	DVT1254_00109	EC00724_03430	EC00703_02816	DVT1288_03209	DVT1304_03315	EC00655_03683	DVT1285_03520	DVT1301_03808	EC00726_03384	EC00740_00820	DVT1303_03698	EC00629_01698	EC00694_01553	DVT1248_03723	EC00626_03396	EC00766_02405	EC00685_00108	DVT1250_03877	DVT1276_00754	EC00715_03909	DVT1262_00597	DVT1258_03843	DVT1252_03058	DVT1282_03982	DVT1269_00399	EC00595_03838	EC00676_03072	DVT997_03931	EC00670_01686	EC00631_00108	DVT1005_00108	EC00597_02249	DVT1256_03409	DVT1281_03429	EC00635_02312	EC00609_02005	DVT1012_02918	EC00661_02226	EC00619_03571	EC00686_03818	EC00658_03441	EC00693_03329	DVT996_03536	EC00762_03392	DVT1263_03629	EC00657_03358	DVT980_04280	EC00602_01691	EC00754_03820	DVT1295_03284	DVT1284_00110	EC00697_02497	EC00690_00302	DVT1286_03423	EC00718_03694	EC00702_03916	EC00710_00466	DVT1294_03015	DVT1300_03712	EC00599_02751	EC00620_03549	DVT1291_02649	DVT1272_02873	EC00737_03673	EC00628_03559	DVT1259_03629	DVT1267_03916	EC00692_02196	DVT1277_03194	EC00755_03746
group_10623	hypothetical protein		DVT1270_03573	DVT1003_01522	EC00689_04216	DVT1274_02627	DVT1004_03092	DVT1000_03401	EC00673_01558	EC00709_02884	EC00617_02126	DVT995_03133	DVT1290_03529	DVT1001_01610	DVT1292_01512	DVT1299_03261	DVT1297_04075	EC00680_01524	DVT1260_01596	EC00633_04227	DVT1265_04165	EC00687_01511	DVT1253_01483	DVT999_03607	DVT994_03105	EC00683_02337	EC00674_04286	DVT998_04640	EC00700_03156	EC00739_03702	DVT1275_01526	DVT1298_03356	DVT1305_03700	EC00763_01518	EC00722_02828	EC00714_02545	EC00731_02773	EC00756_03200	EC00607_03310	EC00691_02323	EC00760_02671	EC00725_02651	EC00616_02643	EC00729_03048	EC00611_03341	EC00604_00237	EC00759_02576	EC00767_02515	EC00741_02825	EC00736_02766	DVT1278_02709	EC00675_01548	DVT1268_02764	EC00596_01513	EC00730_03078	EC00752_02914	DVT1261_03163	DVT1266_03227	DVT1257_03264	EC00662_03165	EC00696_03570	EC00653_03074	EC00608_03085	EC00695_01709	EC00698_03564	DVT1002_03642	EC00671_03214	EC00644_03182	EC00699_03653	EC00749_03219	DVT1254_01665	EC00724_03086	EC00703_02258	DVT1288_02768	DVT1304_03111	EC00655_03134	DVT1285_02267	DVT1301_03607	EC00726_03243	EC00740_03245	DVT1303_02605	EC00629_03301	EC00694_01635	DVT1248_03247	EC00626_03016	EC00766_03253	EC00685_01569	DVT1250_03461	DVT1276_04845	EC00715_04779	DVT1262_03872	DVT1258_04814	DVT1252_01598	DVT1282_03544	DVT1269_03022	EC00595_03682	EC00676_01951	DVT997_03410	EC00670_00210	EC00631_01582	DVT1005_01568	EC00597_03712	DVT1256_03044	DVT1281_02939	EC00635_03714	EC00609_03408	DVT1012_03325	EC00661_03636	EC00619_02976	EC00686_03122	EC00658_03299	EC00693_03074	DVT996_03064	EC00762_03251	DVT1263_03109	EC00657_03092	DVT980_02814	EC00602_03163	EC00754_02606	DVT1295_03033	DVT1284_01580	EC00697_02728	EC00690_01782	DVT1286_03008	EC00718_03402	EC00702_03246	EC00710_02912	DVT1294_01607	DVT1300_03103	EC00599_03287	EC00620_03348	DVT1291_03067	DVT1272_03291	EC00737_03368	EC00628_02812	DVT1259_03152	DVT1267_03440	EC00692_02428	DVT1277_03794	EC00755_03387
torC	Cytochrome c-type protein TorC	C	DVT1270_01683	DVT1003_03467	EC00689_00544	DVT1274_01850	DVT1004_02110	DVT1000_01208	EC00673_04342	EC00709_00875	EC00617_00223	DVT995_01200	DVT1290_01646	DVT1001_03603	DVT1292_04390	DVT1299_02263	DVT1297_00909	EC00680_04419	DVT1260_03485	EC00633_03275	DVT1265_00779	EC00687_04399	DVT1253_03429	DVT999_01005	DVT994_01168	EC00683_01086	EC00674_01255	DVT998_00765	EC00700_01399	EC00739_00494	DVT1275_04458	DVT1298_01455	DVT1305_02096	EC00763_04397	EC00722_01364	EC00714_00919	EC00731_00986	EC00756_01372	EC00607_02132	EC00691_00674	EC00760_01299	EC00725_00603	EC00616_00625	EC00729_00809	EC00611_01433	EC00604_03108	EC00759_00518	EC00767_00518	EC00741_00146	EC00736_00194	DVT1278_00774	EC00675_04421	DVT1268_01198	EC00596_04401	EC00730_02174	EC00752_03306	DVT1261_00312	DVT1266_00312	DVT1257_01419	EC00662_00789	EC00696_01653	EC00653_03453	EC00608_00780	EC00695_04685	EC00698_01092	DVT1002_01861	EC00671_01759	EC00644_00777	EC00699_02098	EC00749_03804	DVT1254_04665	EC00724_04180	EC00703_03930	DVT1288_03933	DVT1304_01892	EC00655_01830	DVT1285_01911	DVT1301_01826	EC00726_02770	EC00740_01297	DVT1303_02557	EC00629_01221	EC00694_02942	DVT1248_02213	EC00626_01975	EC00766_03392	EC00685_04578	DVT1250_01862	DVT1276_03954	EC00715_01951	DVT1262_01071	DVT1258_01477	DVT1252_03440	DVT1282_03198	DVT1269_01835	EC00595_01983	EC00676_00147	DVT997_01372	EC00670_02159	EC00631_04538	DVT1005_04478	EC00597_01778	DVT1256_02387	DVT1281_01488	EC00635_01810	EC00609_01499	DVT1012_01867	EC00661_01749	EC00619_01647	EC00686_01994	EC00658_01483	EC00693_01517	DVT996_01541	EC00762_02519	DVT1263_02163	EC00657_01379	DVT980_04862	EC00602_01834	EC00754_01538	DVT1295_02474	DVT1284_04567	EC00697_01130	EC00690_04759	DVT1286_04235	EC00718_01621	EC00702_02265	EC00710_01623	DVT1294_03489	DVT1300_02188	EC00599_01974	EC00620_02003	DVT1291_01834	DVT1272_01985	EC00737_01801	EC00628_02101	DVT1259_02038	DVT1267_02160	EC00692_03071	DVT1277_02116	EC00755_01886
livJ	Leu/Ile/Val-binding protein	E	DVT1270_04346	DVT1003_00850	EC00689_02297	DVT1274_02508	DVT1004_02973	DVT1000_02785	EC00673_02196	EC00709_02955	EC00617_02903	DVT995_03862	DVT1290_04254	DVT1001_00821	DVT1292_02256	DVT1299_02834	DVT1297_01868	EC00680_02269	DVT1260_00945	EC00633_02128	DVT1265_02307	EC00687_02235	DVT1253_00733	DVT999_02943	DVT994_03832	EC00683_03067	EC00674_03540	DVT998_03445	EC00700_02804	EC00739_01497	DVT1275_02273	DVT1298_02078	DVT1305_02321	EC00763_02264	EC00722_02034	EC00714_02140	EC00731_02208	EC00756_02817	EC00607_03129	EC00691_02978	EC00760_02852	EC00725_01622	EC00616_01683	EC00729_02519	EC00611_02298	EC00604_00978	EC00759_02304	EC00767_02114	EC00741_01864	EC00736_01916	DVT1278_02004	EC00675_02295	DVT1268_02065	EC00596_02253	EC00730_02844	EC00752_01910	DVT1261_02095	DVT1266_02071	DVT1257_02401	EC00662_02373	EC00696_02540	EC00653_01873	EC00608_02294	EC00695_02438	EC00698_02685	DVT1002_02831	EC00671_02517	EC00644_02280	EC00699_02359	EC00749_02372	DVT1254_02396	EC00724_01252	EC00703_01421	DVT1288_02020	DVT1304_03402	EC00655_02377	DVT1285_02195	DVT1301_02063	EC00726_01745	EC00740_03978	DVT1303_01231	EC00629_04032	EC00694_02635	DVT1248_02323	EC00626_02128	EC00766_02051	EC00685_02305	DVT1250_02922	DVT1276_03027	EC00715_03076	DVT1262_03132	DVT1258_03057	DVT1252_00864	DVT1282_00648	DVT1269_02903	EC00595_02910	EC00676_03253	DVT997_02545	EC00670_04403	EC00631_02289	DVT1005_02221	EC00597_04448	DVT1256_02146	DVT1281_02049	EC00635_04448	EC00609_04147	DVT1012_02720	EC00661_04378	EC00619_02568	EC00686_02858	EC00658_02775	EC00693_02562	DVT996_02355	EC00762_02372	DVT1263_02545	EC00657_02211	DVT980_02078	EC00602_02536	EC00754_02335	DVT1295_02811	DVT1284_02322	EC00697_00115	EC00690_02525	DVT1286_02286	EC00718_02435	EC00702_02450	EC00710_02290	DVT1294_00874	DVT1300_02840	EC00599_02269	EC00620_02662	DVT1291_02452	DVT1272_02675	EC00737_02711	EC00628_02549	DVT1259_02226	DVT1267_02841	EC00692_02644	DVT1277_02999	EC00755_02518
trkH	Trk system potassium uptake protein TrkH	P	DVT1270_04769	DVT1003_00400	EC00689_03726	DVT1274_03569	DVT1004_03934	DVT1000_03880	EC00673_02619	EC00709_03575	EC00617_03335	DVT995_04314	DVT1290_04678	DVT1001_00399	DVT1292_02677	DVT1299_04058	DVT1297_03521	EC00680_02691	DVT1260_00522	EC00633_03855	DVT1265_03504	EC00687_02685	DVT1253_00309	DVT999_03929	DVT994_04257	EC00683_03032	EC00674_03106	DVT998_03615	EC00700_03664	EC00739_03420	DVT1275_02697	DVT1298_02928	DVT1305_03384	EC00763_02688	EC00722_03481	EC00714_03682	EC00731_03372	EC00756_03709	EC00607_03767	EC00691_03979	EC00760_03342	EC00725_03128	EC00616_03190	EC00729_03553	EC00611_03685	EC00604_01408	EC00759_03187	EC00767_03227	EC00741_03545	EC00736_03487	DVT1278_03182	EC00675_02722	DVT1268_04193	EC00596_02675	EC00730_04177	EC00752_03481	DVT1261_03643	DVT1266_04630	DVT1257_03757	EC00662_03797	EC00696_04018	EC00653_03768	EC00608_03525	EC00695_02864	EC00698_03884	DVT1002_03749	EC00671_03954	EC00644_03647	EC00699_03764	EC00749_03800	DVT1254_02821	EC00724_03452	EC00703_03847	DVT1288_03231	DVT1304_04149	EC00655_03807	DVT1285_03604	DVT1301_03932	EC00726_03467	EC00740_04404	DVT1303_03720	EC00629_04457	EC00694_03307	DVT1248_03810	EC00626_03585	EC00766_03488	EC00685_02727	DVT1250_04061	DVT1276_04077	EC00715_03992	DVT1262_02709	DVT1258_03930	DVT1252_00442	DVT1282_04106	DVT1269_04025	EC00595_04022	EC00676_02648	DVT997_03807	EC00670_03976	EC00631_02716	DVT1005_02643	EC00597_04870	DVT1256_03533	DVT1281_03451	EC00635_04924	EC00609_04622	DVT1012_03932	EC00661_04800	EC00619_03653	EC00686_03942	EC00658_03523	EC00693_03351	DVT996_03558	EC00762_03474	DVT1263_03813	EC00657_03540	DVT980_01593	EC00602_03669	EC00754_03577	DVT1295_03468	DVT1284_02810	EC00697_03664	EC00690_03005	DVT1286_03723	EC00718_03777	EC00702_04040	EC00710_03737	DVT1294_00391	DVT1300_03896	EC00599_03969	EC00620_03673	DVT1291_03958	DVT1272_03711	EC00737_03760	EC00628_03646	DVT1259_03753	DVT1267_03938	EC00692_03452	DVT1277_04026	EC00755_03768
pdeD	putative cyclic di-GMP phosphodiesterase PdeD	T	DVT1270_02510	DVT1003_02573	EC00689_01466	DVT1274_04023	DVT1004_01608	DVT1000_01687	EC00673_00460	EC00709_02316	EC00617_01054	DVT995_02032	DVT1290_02477	DVT1001_02776	DVT1292_00462	DVT1299_00588	DVT1297_01514	EC00680_00463	DVT1260_02645	EC00633_00663	DVT1265_01536	EC00687_00462	DVT1253_02547	DVT999_00268	DVT994_01999	EC00683_03370	EC00674_02087	DVT998_01929	EC00700_00926	EC00739_01912	DVT1275_00465	DVT1298_01337	DVT1305_03902	EC00763_00465	EC00722_04649	EC00714_04197	EC00731_04063	EC00756_04279	EC00607_00808	EC00691_00260	EC00760_00259	EC00725_01003	EC00616_00940	EC00729_04025	EC00611_01230	EC00604_03942	EC00759_03859	EC00767_03797	EC00741_02665	EC00736_02717	DVT1278_03924	EC00675_00467	DVT1268_00810	EC00596_00463	EC00730_01588	EC00752_01133	DVT1261_02353	DVT1266_01340	DVT1257_01828	EC00662_00270	EC00696_00660	EC00653_00586	EC00608_00590	EC00695_00463	EC00698_00355	DVT1002_01446	EC00671_00620	EC00644_01659	EC00699_00355	EC00749_00660	DVT1254_00463	EC00724_00579	EC00703_02899	DVT1288_00352	DVT1304_00314	EC00655_01992	DVT1285_00046	DVT1301_00693	EC00726_00270	EC00740_00477	DVT1303_00395	EC00629_02044	EC00694_00662	DVT1248_00516	EC00626_00756	EC00766_00392	EC00685_00461	DVT1250_01188	DVT1276_01596	EC00715_01472	DVT1262_00245	DVT1258_01038	DVT1252_02705	DVT1282_01231	DVT1269_00701	EC00595_00219	EC00676_02151	DVT997_01770	EC00670_01333	EC00631_00461	DVT1005_00460	EC00597_02600	DVT1256_01160	DVT1281_00835	EC00635_02665	EC00609_02358	DVT1012_01145	EC00661_02584	EC00619_00696	EC00686_01815	EC00658_00219	EC00693_01113	DVT996_00839	EC00762_01331	DVT1263_01017	EC00657_01157	DVT980_03927	EC00602_00773	EC00754_01322	DVT1295_03881	DVT1284_00464	EC00697_03892	EC00690_00660	DVT1286_01434	EC00718_00898	EC00702_00766	EC00710_01286	DVT1294_02662	DVT1300_01462	EC00599_01329	EC00620_00662	DVT1291_01111	DVT1272_01570	EC00737_00798	EC00628_01183	DVT1259_01558	DVT1267_01746	EC00692_00807	DVT1277_00269	EC00755_00702
gpt	Xanthine phosphoribosyltransferase	F	DVT1270_00921	DVT1003_04311	EC00689_01351	DVT1274_00071	DVT1004_01722	DVT1000_02166	EC00673_03562	EC00709_01810	EC00617_04324	DVT995_00417	DVT1290_00864	DVT1001_04397	DVT1292_03617	DVT1299_02071	DVT1297_03270	EC00680_03637	DVT1260_04279	EC00633_03876	DVT1265_03677	EC00687_03623	DVT1253_04210	DVT999_03681	DVT994_00386	EC00683_02666	EC00674_00462	DVT998_03756	EC00700_04011	EC00739_03140	DVT1275_03717	DVT1298_03448	DVT1305_03562	EC00763_03661	EC00722_02902	EC00714_03513	EC00731_03467	EC00756_03438	EC00607_03384	EC00691_03331	EC00760_03171	EC00725_03665	EC00616_03957	EC00729_03381	EC00611_03415	EC00604_02376	EC00759_03116	EC00767_03082	EC00741_03168	EC00736_03219	DVT1278_02893	EC00675_03684	DVT1268_03047	EC00596_03617	EC00730_00972	EC00752_00612	DVT1261_01414	DVT1266_00872	DVT1257_01056	EC00662_01633	EC00696_01499	EC00653_04690	EC00608_03753	EC00695_03904	EC00698_01486	DVT1002_02039	EC00671_01202	EC00644_01176	EC00699_01388	EC00749_02250	DVT1254_03885	EC00724_01134	EC00703_00482	DVT1288_00870	DVT1304_00820	EC00655_00863	DVT1285_00864	DVT1301_01212	EC00726_00866	EC00740_02077	DVT1303_00903	EC00629_00441	EC00694_01103	DVT1248_03463	EC00626_00393	EC00766_00909	EC00685_03746	DVT1250_02054	DVT1276_00070	EC00715_01588	DVT1262_01838	DVT1258_00070	DVT1252_04231	DVT1282_02835	DVT1269_00070	EC00595_01742	EC00676_00328	DVT997_03181	EC00670_02938	EC00631_03758	DVT1005_03695	EC00597_00994	DVT1256_03792	DVT1281_03687	EC00635_00985	EC00609_00671	DVT1012_01629	EC00661_00971	EC00619_02384	EC00686_02716	EC00658_02542	EC00693_02178	DVT996_01326	EC00762_01685	DVT1263_01504	EC00657_00679	DVT980_00654	EC00602_01373	EC00754_01913	DVT1295_01244	DVT1284_03782	EC00697_01974	EC00690_03977	DVT1286_01772	EC00718_01012	EC00702_00070	EC00710_01924	DVT1294_04269	DVT1300_01800	EC00599_00597	EC00620_01640	DVT1291_00823	DVT1272_04267	EC00737_01586	EC00628_01670	DVT1259_01823	DVT1267_01003	EC00692_03813	DVT1277_02466	EC00755_01189
oppC	Oligopeptide transport system permease protein OppC	EP	DVT1270_02003	DVT1003_03143	EC00689_03853	DVT1274_03797	DVT1004_04105	DVT1000_04019	EC00673_04664	EC00709_03796	EC00617_00546	DVT995_01523	DVT1290_01968	DVT1001_03283	DVT1292_04711	DVT1299_01414	DVT1297_03656	EC00680_04742	DVT1260_03155	EC00633_04073	DVT1265_03828	EC00687_04724	DVT1253_03109	DVT999_01321	DVT994_01490	EC00683_03209	EC00674_01575	DVT998_03652	EC00700_03836	EC00739_02549	DVT1275_04800	DVT1298_03223	DVT1305_03656	EC00763_04722	EC00722_03628	EC00714_04018	EC00731_03733	EC00756_03924	EC00607_03891	EC00691_03562	EC00760_03684	EC00725_03596	EC00616_03936	EC00729_03718	EC00611_03931	EC00604_03429	EC00759_03516	EC00767_03441	EC00741_03791	EC00736_03733	DVT1278_03644	EC00675_04743	DVT1268_03546	EC00596_04723	EC00730_04060	EC00752_02344	DVT1261_04377	DVT1266_04339	DVT1257_04332	EC00662_04564	EC00696_04840	EC00653_04842	EC00608_04533	EC00695_05006	EC00698_04705	DVT1002_04659	EC00671_04484	EC00644_04380	EC00699_04666	EC00749_04516	DVT1254_04988	EC00724_04520	EC00703_04307	DVT1288_04429	DVT1304_04332	EC00655_04474	DVT1285_04543	DVT1301_04414	EC00726_04472	EC00740_00974	DVT1303_04477	EC00629_01544	EC00694_04302	DVT1248_04496	EC00626_04635	EC00766_04404	EC00685_04898	DVT1250_03319	DVT1276_03548	EC00715_03481	DVT1262_00755	DVT1258_03415	DVT1252_04768	DVT1282_04273	DVT1269_04693	EC00595_04701	EC00676_03205	DVT997_04520	EC00670_01840	EC00631_04855	DVT1005_04795	EC00597_02095	DVT1256_04595	DVT1281_04415	EC00635_02158	EC00609_01851	DVT1012_04290	EC00661_02072	EC00619_03139	EC00686_03285	EC00658_02861	EC00693_02793	DVT996_02783	EC00762_03962	DVT1263_02647	EC00657_02685	DVT980_04434	EC00602_01602	EC00754_02770	DVT1295_02112	DVT1284_04885	EC00697_03196	EC00690_00142	DVT1286_03986	EC00718_02819	EC00702_02921	EC00710_02717	DVT1294_03169	DVT1300_03267	EC00599_03451	EC00620_02942	DVT1291_03375	DVT1272_04074	EC00737_02943	EC00628_02830	DVT1259_02853	DVT1267_03269	EC00692_02446	DVT1277_03447	EC00755_02898
glnH	Glutamine-binding periplasmic protein	ET	DVT1270_01407	DVT1003_03796	EC00689_01797	DVT1274_00579	DVT1004_00664	DVT1000_00889	EC00673_04071	EC00709_00658	EC00617_04835	DVT995_00928	DVT1290_01375	DVT1001_03883	DVT1292_04123	DVT1299_00920	DVT1297_03375	EC00680_04146	DVT1260_03758	EC00633_02361	DVT1265_01011	EC00687_04128	DVT1253_03700	DVT999_01645	DVT994_00896	EC00683_01331	EC00674_00979	DVT998_01291	EC00700_01616	EC00739_02808	DVT1275_04237	DVT1298_00705	DVT1305_00603	EC00763_04177	EC00722_02633	EC00714_01140	EC00731_01367	EC00756_01742	EC00607_01771	EC00691_01055	EC00760_00982	EC00725_02861	EC00616_02946	EC00729_01528	EC00611_01642	EC00604_02889	EC00759_00737	EC00767_00738	EC00741_00366	EC00736_00414	DVT1278_03746	EC00675_04197	DVT1268_02934	EC00596_04129	EC00730_01286	EC00752_01419	DVT1261_00777	DVT1266_02455	DVT1257_00296	EC00662_00557	EC00696_00992	EC00653_00063	EC00608_00063	EC00695_04412	EC00698_00860	DVT1002_00501	EC00671_00063	EC00644_00370	EC00699_00866	EC00749_00992	DVT1254_04393	EC00724_00866	EC00703_00242	DVT1288_02395	DVT1304_00063	EC00655_00373	DVT1285_00555	DVT1301_00241	EC00726_00378	EC00740_01569	DVT1303_00063	EC00629_00950	EC00694_01900	DVT1248_00407	EC00626_01315	EC00766_00283	EC00685_04307	DVT1250_00633	DVT1276_00576	EC00715_00832	DVT1262_01341	DVT1258_00578	DVT1252_03720	DVT1282_02089	DVT1269_03821	EC00595_00928	EC00676_04612	DVT997_00830	EC00670_02430	EC00631_04266	DVT1005_04205	EC00597_01505	DVT1256_00605	DVT1281_00532	EC00635_01529	EC00609_01219	DVT1012_00505	EC00661_01478	EC00619_01273	EC00686_00540	EC00658_00550	EC00693_00699	DVT996_00731	EC00762_01632	DVT1263_00718	EC00657_00371	DVT980_00145	EC00602_03377	EC00754_02045	DVT1295_01112	DVT1284_04296	EC00697_03272	EC00690_04489	DVT1286_00701	EC00718_00567	EC00702_00576	EC00710_00287	DVT1294_03762	DVT1300_01355	EC00599_00091	EC00620_02446	DVT1291_02066	DVT1272_02354	EC00737_01129	EC00628_00730	DVT1259_00287	DVT1267_01638	EC00692_00063	DVT1277_01066	EC00755_00063
hisC	Histidinol-phosphate aminotransferase	E	DVT1270_02824	DVT1003_02265	EC00689_03197	DVT1274_00658	DVT1004_00359	DVT1000_00588	EC00673_00770	EC00709_03559	EC00617_01373	DVT995_02339	DVT1290_02788	DVT1001_02412	DVT1292_00772	DVT1299_00016	DVT1297_04479	EC00680_00774	DVT1260_02336	EC00633_00015	DVT1265_00015	EC00687_00773	DVT1253_02233	DVT999_00892	DVT994_02305	EC00683_03760	EC00674_02447	DVT998_00578	EC00700_00015	EC00739_00015	DVT1275_00778	DVT1298_00021	DVT1305_00526	EC00763_00778	EC00722_03084	EC00714_00445	EC00731_04367	EC00756_00525	EC00607_00015	EC00691_03184	EC00760_04329	EC00725_00025	EC00616_00025	EC00729_04500	EC00611_00011	EC00604_04252	EC00759_00324	EC00767_00324	EC00741_03007	EC00736_03058	DVT1278_00015	EC00675_00808	DVT1268_00018	EC00596_00774	EC00730_00024	EC00752_00525	DVT1261_03796	DVT1266_03711	DVT1257_01890	EC00662_03606	EC00696_02742	EC00653_02239	EC00608_03334	EC00695_00897	EC00698_04065	DVT1002_04314	EC00671_03773	EC00644_03769	EC00699_03745	EC00749_03471	DVT1254_00846	EC00724_04299	EC00703_04249	DVT1288_04501	DVT1304_03570	EC00655_03298	DVT1285_02646	DVT1301_03415	EC00726_02571	EC00740_00096	DVT1303_03600	EC00629_02488	EC00694_03298	DVT1248_02993	EC00626_04294	EC00766_02855	EC00685_00773	DVT1250_00525	DVT1276_01299	EC00715_00018	DVT1262_04668	DVT1258_00968	DVT1252_02338	DVT1282_00008	DVT1269_01026	EC00595_00815	EC00676_01501	DVT997_00018	EC00670_00964	EC00631_00828	DVT1005_00824	EC00597_02969	DVT1256_00525	DVT1281_03816	EC00635_02976	EC00609_02670	DVT1012_04178	EC00661_02893	EC00619_03969	EC00686_04118	EC00658_03951	EC00693_03517	DVT996_03742	EC00762_03598	DVT1263_03895	EC00657_03664	DVT980_03557	EC00602_03689	EC00754_03754	DVT1295_03481	DVT1284_00834	EC00697_03839	EC00690_01033	DVT1286_03742	EC00718_04061	EC00702_04164	EC00710_03819	DVT1294_02350	DVT1300_04004	EC00599_04150	EC00620_03755	DVT1291_04169	DVT1272_03895	EC00737_03971	EC00628_03767	DVT1259_04023	DVT1267_04122	EC00692_03662	DVT1277_04148	EC00755_03952
yihV	Sulfofructose kinase		DVT1270_04794	DVT1003_00375	EC00689_03383	DVT1274_03343	DVT1004_03733	DVT1000_03535	EC00673_02644	EC00709_04124	EC00617_03360	DVT995_04339	DVT1290_04703	DVT1001_00374	DVT1292_02702	DVT1299_03749	DVT1297_02966	EC00680_02716	DVT1260_00497	EC00633_03401	DVT1265_03304	EC00687_02710	DVT1253_00284	DVT999_04425	DVT994_04282	EC00683_02202	EC00674_03081	DVT998_03282	EC00700_03463	EC00739_02751	DVT1275_02722	DVT1298_04024	DVT1305_03837	EC00763_02713	EC00722_02972	EC00714_03583	EC00731_03148	EC00756_03508	EC00607_03458	EC00691_04105	EC00760_02922	EC00725_04313	EC00616_04536	EC00729_03829	EC00611_03562	EC00604_01433	EC00759_04390	EC00767_04328	EC00741_03315	EC00736_03289	DVT1278_03059	EC00675_02747	DVT1268_03213	EC00596_02700	EC00730_03857	EC00752_03053	DVT1261_03885	DVT1266_03748	DVT1257_03932	EC00662_02764	EC00696_03711	EC00653_03428	EC00608_03219	EC00695_02889	EC00698_03957	DVT1002_03070	EC00671_03542	EC00644_03317	EC00699_02914	EC00749_03353	DVT1254_02846	EC00724_03325	EC00703_02529	DVT1288_03109	DVT1304_03213	EC00655_03399	DVT1285_03402	DVT1301_03708	EC00726_03344	EC00740_04429	DVT1303_03416	EC00629_04482	EC00694_02891	DVT1248_03490	EC00626_02639	EC00766_04199	EC00685_02752	DVT1250_03837	DVT1276_03978	EC00715_03791	DVT1262_02684	DVT1258_03725	DVT1252_00417	DVT1282_03678	DVT1269_04240	EC00595_04112	EC00676_02444	DVT997_03708	EC00670_03951	EC00631_02741	DVT1005_02668	EC00597_04895	DVT1256_03837	DVT1281_04117	EC00635_04949	EC00609_04647	DVT1012_03574	EC00661_04825	EC00619_03531	EC00686_03635	EC00658_03323	EC00693_04271	DVT996_03253	EC00762_03352	DVT1263_03485	EC00657_03240	DVT980_01568	EC00602_03546	EC00754_03344	DVT1295_03244	DVT1284_02835	EC00697_03354	EC00690_03030	DVT1286_03383	EC00718_03503	EC00702_03731	EC00710_03614	DVT1294_00366	DVT1300_03672	EC00599_03846	EC00620_03449	DVT1291_03859	DVT1272_03690	EC00737_03633	EC00628_03441	DVT1259_03527	DVT1267_03738	EC00692_04258	DVT1277_04005	EC00755_03247
rayT	REP-associated tyrosine transposase	X	DVT1270_00869	DVT1003_04363	EC00689_01403	DVT1274_00018	DVT1004_01670	DVT1000_02218	EC00673_03510	EC00709_01758	EC00617_04272	DVT995_00365	DVT1290_00812	DVT1001_04449	DVT1292_03565	DVT1299_02123	DVT1297_03218	EC00680_03585	DVT1260_04331	EC00633_03928	DVT1265_03625	EC00687_03571	DVT1253_04262	DVT999_03629	DVT994_00334	EC00683_02614	EC00674_00410	DVT998_03808	EC00700_03959	EC00739_03192	DVT1275_03665	DVT1298_03500	DVT1305_03510	EC00763_03609	EC00722_02850	EC00714_03461	EC00731_03519	EC00756_03386	EC00607_03332	EC00691_03383	EC00760_03223	EC00725_03717	EC00616_04009	EC00729_03433	EC00611_03363	EC00604_02324	EC00759_03168	EC00767_03030	EC00741_03116	EC00736_03167	DVT1278_02945	EC00675_03632	DVT1268_03099	EC00596_03565	EC00730_00920	EC00752_00560	DVT1261_04293	DVT1266_00820	DVT1257_01004	EC00662_04196	EC00696_04375	EC00653_04229	EC00608_03992	EC00695_03850	EC00698_04362	DVT1002_04341	EC00671_04155	EC00644_04161	EC00699_04266	EC00749_04193	DVT1254_03831	EC00724_04221	EC00703_03980	DVT1288_04030	DVT1304_03916	EC00655_04166	DVT1285_04245	DVT1301_04183	EC00726_04023	EC00740_02131	DVT1303_04191	EC00629_00387	EC00694_03867	DVT1248_04237	EC00626_04187	EC00766_04119	EC00685_03694	DVT1250_02002	DVT1276_00018	EC00715_01536	DVT1262_01890	DVT1258_00018	DVT1252_04283	DVT1282_02783	DVT1269_00018	EC00595_01794	EC00676_04278	DVT997_03129	EC00670_02990	EC00631_03706	DVT1005_03643	EC00597_00942	DVT1256_03740	DVT1281_03739	EC00635_00933	EC00609_00619	DVT1012_01681	EC00661_00919	EC00619_02436	EC00686_02768	EC00658_02490	EC00693_02126	DVT996_01378	EC00762_04176	DVT1263_01556	EC00657_00627	DVT980_00706	EC00602_01425	EC00754_01965	DVT1295_01192	DVT1284_03730	EC00697_02026	EC00690_03925	DVT1286_01720	EC00718_00960	EC00702_00018	EC00710_01976	DVT1294_04321	DVT1300_01748	EC00599_00649	EC00620_01588	DVT1291_00875	DVT1272_04215	EC00737_01638	EC00628_01722	DVT1259_01875	DVT1267_01055	EC00692_03761	DVT1277_02518	EC00755_01241
artM_2	Arginine transport ATP-binding protein ArtM	E	DVT1270_02672	DVT1003_02413	EC00689_03071	DVT1274_03194	DVT1004_03601	DVT1000_03792	EC00673_00618	EC00709_04304	EC00617_01216	DVT995_02191	DVT1290_02635	DVT1001_02616	DVT1292_00620	DVT1299_03618	DVT1297_03982	EC00680_00621	DVT1260_02487	EC00633_00821	DVT1265_03181	EC00687_00620	DVT1253_02384	DVT999_00427	DVT994_02157	EC00683_03663	EC00674_02232	DVT998_02870	EC00700_03213	EC00739_03881	DVT1275_00626	DVT1298_03049	DVT1305_02868	EC00763_00624	EC00722_03995	EC00714_03221	EC00731_02999	EC00756_03316	EC00607_00966	EC00691_00101	EC00760_00101	EC00725_02767	EC00616_03583	EC00729_03215	EC00611_03094	EC00604_04101	EC00759_02743	EC00767_02682	EC00741_02941	EC00736_02933	DVT1278_04179	EC00675_00625	DVT1268_03767	EC00596_00622	EC00730_03726	EC00752_04208	DVT1261_03389	DVT1266_03276	DVT1257_03490	EC00662_03308	EC00696_02960	EC00653_02761	EC00608_03028	EC00695_00690	EC00698_03198	DVT1002_04188	EC00671_03494	EC00644_02839	EC00699_03104	EC00749_02741	DVT1254_00694	EC00724_02833	EC00703_02201	DVT1288_03749	DVT1304_02548	EC00655_02544	DVT1285_03181	DVT1301_02890	EC00726_04223	EC00740_00248	DVT1303_03195	EC00629_02273	EC00694_04077	DVT1248_02881	EC00626_02711	EC00766_03673	EC00685_00624	DVT1250_03628	DVT1276_01755	EC00715_03547	DVT1262_00086	DVT1258_03481	DVT1252_02546	DVT1282_01389	DVT1269_00542	EC00595_00060	EC00676_02804	DVT997_03577	EC00670_01175	EC00631_00619	DVT1005_00620	EC00597_02758	DVT1256_03271	DVT1281_03166	EC00635_02824	EC00609_02517	DVT1012_03784	EC00661_02742	EC00619_00537	EC00686_03563	EC00658_00060	EC00693_03191	DVT996_03181	EC00762_02871	DVT1263_03336	EC00657_04136	DVT980_03765	EC00602_00614	EC00754_03195	DVT1295_04153	DVT1284_00622	EC00697_04160	EC00690_00820	DVT1286_03175	EC00718_03575	EC00702_03659	EC00710_03464	DVT1294_02502	DVT1300_03464	EC00599_01170	EC00620_00504	DVT1291_00952	DVT1272_02215	EC00737_03484	EC00628_03310	DVT1259_03378	DVT1267_03607	EC00692_00908	DVT1277_00428	EC00755_03613
cdsA	Phosphatidate cytidylyltransferase	I	DVT1270_00819	DVT1003_04413	EC00689_01076	DVT1274_01316	DVT1004_01063	DVT1000_02508	EC00673_03460	EC00709_01149	EC00617_04222	DVT995_00315	DVT1290_00762	DVT1001_04499	DVT1292_03515	DVT1299_01712	DVT1297_04129	EC00680_03536	DVT1260_04381	EC00633_01200	DVT1265_01800	EC00687_03521	DVT1253_04312	DVT999_03861	DVT994_00284	EC00683_00605	EC00674_00360	DVT998_01634	EC00700_03915	EC00739_02409	DVT1275_03615	DVT1298_00794	DVT1305_01234	EC00763_03559	EC00722_00965	EC00714_02989	EC00731_03683	EC00756_01831	EC00607_01428	EC00691_01902	EC00760_01543	EC00725_00786	EC00616_03404	EC00729_01279	EC00611_00935	EC00604_02274	EC00759_03731	EC00767_03669	EC00741_00825	EC00736_00874	DVT1278_00369	EC00675_03582	DVT1268_02487	EC00596_03515	EC00730_00876	EC00752_03651	DVT1261_01369	DVT1266_01594	DVT1257_00960	EC00662_01387	EC00696_00281	EC00653_03836	EC00608_01137	EC00695_03800	EC00698_00027	DVT1002_01374	EC00671_01168	EC00644_00027	EC00699_00283	EC00749_00282	DVT1254_03781	EC00724_00286	EC00703_03097	DVT1288_01128	DVT1304_00786	EC00655_00027	DVT1285_00830	DVT1301_00362	EC00726_00645	EC00740_02181	DVT1303_00869	EC00629_00337	EC00694_00027	DVT1248_00813	EC00626_00683	EC00766_00875	EC00685_03644	DVT1250_01506	DVT1276_02118	EC00715_02580	DVT1262_01940	DVT1258_01895	DVT1252_04333	DVT1282_02178	DVT1269_01637	EC00595_01211	EC00676_00939	DVT997_01842	EC00670_03040	EC00631_03656	DVT1005_03593	EC00597_00892	DVT1256_01231	DVT1281_01130	EC00635_00883	EC00609_00570	DVT1012_00819	EC00661_00869	EC00619_03935	EC00686_00954	EC00658_03752	EC00693_01042	DVT996_03786	EC00762_00727	DVT1263_03078	EC00657_00282	DVT980_00756	EC00602_00873	EC00754_00471	DVT1295_00597	DVT1284_03680	EC00697_01578	EC00690_03875	DVT1286_01052	EC00718_00285	EC00702_01061	EC00710_03863	DVT1294_04371	DVT1300_01073	EC00599_02454	EC00620_03836	DVT1291_01406	DVT1272_00934	EC00737_02183	EC00628_01766	DVT1259_00699	DVT1267_00727	EC00692_00994	DVT1277_01635	EC00755_01714
eutK	Ethanolamine utilization protein EutK	QC	DVT1270_03229	DVT1003_01865	EC00689_00129	DVT1274_02112	DVT1004_02633	DVT1000_00129	EC00673_01216	EC00709_00129	EC00617_01779	DVT995_02789	DVT1290_03184	DVT1001_01955	DVT1292_01170	DVT1299_00415	DVT1297_00377	EC00680_01176	DVT1260_01941	EC00633_00414	DVT1265_00412	EC00687_01170	DVT1253_01834	DVT999_03043	DVT994_02708	EC00683_00812	EC00674_04651	DVT998_00181	EC00700_01803	EC00739_01039	DVT1275_01182	DVT1298_00418	DVT1305_00129	EC00763_01175	EC00722_00129	EC00714_00049	EC00731_00129	EC00756_00129	EC00607_00411	EC00691_01461	EC00760_03083	EC00725_00422	EC00616_00422	EC00729_02166	EC00611_01934	EC00604_04701	EC00759_01084	EC00767_01082	EC00741_02226	EC00736_02278	DVT1278_01242	EC00675_01205	DVT1268_00413	EC00596_01170	EC00730_00464	EC00752_00129	DVT1261_02526	DVT1266_02221	DVT1257_02503	EC00662_01914	EC00696_02130	EC00653_01145	EC00608_01755	EC00695_01311	EC00698_02018	DVT1002_00310	EC00671_01548	EC00644_01547	EC00699_01777	EC00749_01567	DVT1254_01262	EC00724_01682	EC00703_02670	DVT1288_01006	DVT1304_01315	EC00655_01148	DVT1285_01422	DVT1301_01285	EC00726_01212	EC00740_02845	DVT1303_01875	EC00629_02904	EC00694_01030	DVT1248_01301	EC00626_01156	EC00766_01715	EC00685_01170	DVT1250_00129	DVT1276_00903	EC00715_00416	DVT1262_04272	DVT1258_02409	DVT1252_01942	DVT1282_00405	DVT1269_02328	EC00595_02515	EC00676_02642	DVT997_00415	EC00670_00565	EC00631_01227	DVT1005_01224	EC00597_03368	DVT1256_00129	DVT1281_00129	EC00635_03372	EC00609_03067	DVT1012_00129	EC00661_03291	EC00619_00349	EC00686_00129	EC00658_02144	EC00693_00129	DVT996_00316	EC00762_00316	DVT1263_01948	EC00657_01858	DVT980_03158	EC00602_00315	EC00754_00316	DVT1295_00760	DVT1284_01236	EC00697_01415	EC00690_01435	DVT1286_00316	EC00718_01875	EC00702_01967	EC00710_00615	DVT1294_01951	DVT1300_00316	EC00599_00982	EC00620_00316	DVT1291_00316	DVT1272_00129	EC00737_00129	EC00628_00315	DVT1259_00544	DVT1267_00129	EC00692_01475	DVT1277_00659	EC00755_02141
mug	G/U mismatch-specific DNA glycosylase	L	DVT1270_03931	DVT1003_01228	EC00689_02923	DVT1274_02818	DVT1004_03354	DVT1000_03202	EC00673_01822	EC00709_02473	EC00617_02526	DVT995_03482	DVT1290_03877	DVT1001_01198	DVT1292_01876	DVT1299_02608	DVT1297_02187	EC00680_01891	DVT1260_01322	EC00633_02464	DVT1265_02414	EC00687_02101	DVT1253_01113	DVT999_02468	DVT994_03458	EC00683_01553	EC00674_03922	DVT998_02564	EC00700_02204	EC00739_03275	DVT1275_01892	DVT1298_03636	DVT1305_02028	EC00763_01885	EC00722_01066	EC00714_02248	EC00731_00681	EC00756_00736	EC00607_01208	EC00691_02159	EC00760_02012	EC00725_01417	EC00616_01528	EC00729_02364	EC00611_02453	EC00604_00599	EC00759_03596	EC00767_03525	EC00741_01351	EC00736_01568	DVT1278_03243	EC00675_01911	DVT1268_01706	EC00596_01876	EC00730_03236	EC00752_02036	DVT1261_02602	DVT1266_02779	DVT1257_02929	EC00662_02481	EC00696_00420	EC00653_02359	EC00608_02697	EC00695_02064	EC00698_02865	DVT1002_03010	EC00671_02744	EC00644_02507	EC00699_02630	EC00749_00502	DVT1254_02019	EC00724_02236	EC00703_01600	DVT1288_00194	DVT1304_02172	EC00655_02151	DVT1285_02529	DVT1301_02644	EC00726_02443	EC00740_03601	DVT1303_02864	EC00629_03655	EC00694_00503	DVT1248_02478	EC00626_02236	EC00766_02531	EC00685_01929	DVT1250_02464	DVT1276_02754	EC00715_02767	DVT1262_03509	DVT1258_02700	DVT1252_01240	DVT1282_01608	DVT1269_03211	EC00595_03017	EC00676_00872	DVT997_02772	EC00670_04780	EC00631_01912	DVT1005_01844	EC00597_03895	DVT1256_02574	DVT1281_02358	EC00635_04071	EC00609_03770	DVT1012_02300	EC00661_03997	EC00619_02681	EC00686_02437	EC00658_02313	EC00693_02068	DVT996_01939	EC00762_01943	DVT1263_00153	EC00657_02104	DVT980_02455	EC00602_02381	EC00754_03433	DVT1295_00155	DVT1284_01945	EC00697_00842	EC00690_02148	DVT1286_02030	EC00718_01985	EC00702_02845	EC00710_02135	DVT1294_01251	DVT1300_00597	EC00599_01700	EC00620_01124	DVT1291_02872	DVT1272_03096	EC00737_02250	EC00628_00986	DVT1259_02467	DVT1267_02734	EC00692_01797	DVT1277_02892	EC00755_02251
murC	UDP-N-acetylmuramate--L-alanine ligase	M	DVT1270_00727	DVT1003_04504	EC00689_00983	DVT1274_01409	DVT1004_01156	DVT1000_02601	EC00673_03368	EC00709_01244	EC00617_04131	DVT995_00224	DVT1290_00671	DVT1001_04590	DVT1292_03424	DVT1299_01805	DVT1297_03065	EC00680_03445	DVT1260_04472	EC00633_01107	DVT1265_01707	EC00687_03430	DVT1253_04403	DVT999_02039	DVT994_00193	EC00683_00510	EC00674_00269	DVT998_01541	EC00700_02404	EC00739_02499	DVT1275_03524	DVT1298_00888	DVT1305_01329	EC00763_03466	EC00722_00872	EC00714_02893	EC00731_02366	EC00756_01925	EC00607_01522	EC00691_01808	EC00760_01450	EC00725_00881	EC00616_03011	EC00729_01184	EC00611_00841	EC00604_02183	EC00759_01395	EC00767_01393	EC00741_00920	EC00736_00967	DVT1278_00462	EC00675_03491	DVT1268_02581	EC00596_03424	EC00730_00782	EC00752_03012	DVT1261_01276	DVT1266_01501	DVT1257_00867	EC00662_01294	EC00696_00188	EC00653_00995	EC00608_01044	EC00695_03709	EC00698_00122	DVT1002_01281	EC00671_01075	EC00644_00120	EC00699_00190	EC00749_00189	DVT1254_03690	EC00724_00191	EC00703_01758	DVT1288_01221	DVT1304_00692	EC00655_00121	DVT1285_00735	DVT1301_00456	EC00726_00741	EC00740_02272	DVT1303_00776	EC00629_00244	EC00694_00120	DVT1248_00906	EC00626_00590	EC00766_00780	EC00685_03553	DVT1250_01599	DVT1276_02025	EC00715_02485	DVT1262_02031	DVT1258_01988	DVT1252_04424	DVT1282_02271	DVT1269_01544	EC00595_01302	EC00676_01032	DVT997_01935	EC00670_03131	EC00631_03565	DVT1005_03502	EC00597_00801	DVT1256_01324	DVT1281_01225	EC00635_00792	EC00609_00479	DVT1012_00912	EC00661_00778	EC00619_02076	EC00686_01049	EC00658_01886	EC00693_00949	DVT996_03429	EC00762_00634	DVT1263_02984	EC00657_00189	DVT980_00847	EC00602_00966	EC00754_00566	DVT1295_00504	DVT1284_03589	EC00697_01673	EC00690_03784	DVT1286_00959	EC00718_00190	EC00702_01154	EC00710_03177	DVT1294_04462	DVT1300_00980	EC00599_02545	EC00620_02362	DVT1291_01499	DVT1272_01027	EC00737_02088	EC00628_01861	DVT1259_00792	DVT1267_00634	EC00692_01087	DVT1277_01542	EC00755_01621
rpsA	30S ribosomal protein S1	J	DVT1270_01612	DVT1003_03596	EC00689_00474	DVT1274_01780	DVT1004_02039	DVT1000_01278	EC00673_04272	EC00709_00805	EC00617_00153	DVT995_01130	DVT1290_01576	DVT1001_03753	DVT1292_04320	DVT1299_02193	DVT1297_00839	EC00680_04349	DVT1260_03555	EC00633_03205	DVT1265_00849	EC00687_04328	DVT1253_03499	DVT999_00935	DVT994_01098	EC00683_01156	EC00674_01185	DVT998_00695	EC00700_01469	EC00739_00564	DVT1275_04388	DVT1298_01384	DVT1305_02166	EC00763_04327	EC00722_01294	EC00714_00849	EC00731_00916	EC00756_01302	EC00607_02062	EC00691_00744	EC00760_03958	EC00725_00673	EC00616_00555	EC00729_00739	EC00611_01363	EC00604_03038	EC00759_00588	EC00767_00588	EC00741_00216	EC00736_00264	DVT1278_00704	EC00675_04351	DVT1268_01128	EC00596_04331	EC00730_02103	EC00752_03376	DVT1261_00382	DVT1266_00383	DVT1257_01489	EC00662_00719	EC00696_01723	EC00653_03523	EC00608_00710	EC00695_04615	EC00698_01022	DVT1002_01931	EC00671_01829	EC00644_00707	EC00699_03966	EC00749_03875	DVT1254_04595	EC00724_03191	EC00703_02410	DVT1288_03574	DVT1304_01962	EC00655_01760	DVT1285_01981	DVT1301_01896	EC00726_02700	EC00740_01367	DVT1303_02487	EC00629_01151	EC00694_03012	DVT1248_02143	EC00626_01905	EC00766_03462	EC00685_04508	DVT1250_01932	DVT1276_03884	EC00715_02021	DVT1262_01141	DVT1258_01407	DVT1252_03510	DVT1282_03268	DVT1269_01764	EC00595_01913	EC00676_00217	DVT997_01302	EC00670_02229	EC00631_04468	DVT1005_04408	EC00597_01707	DVT1256_02317	DVT1281_01558	EC00635_01740	EC00609_01429	DVT1012_01797	EC00661_01679	EC00619_01577	EC00686_01924	EC00658_01413	EC00693_01447	DVT996_01611	EC00762_04100	DVT1263_02233	EC00657_01450	DVT980_04932	EC00602_01764	EC00754_01467	DVT1295_02404	DVT1284_04497	EC00697_01060	EC00690_04689	DVT1286_02904	EC00718_01692	EC00702_02194	EC00710_01694	DVT1294_03560	DVT1300_02117	EC00599_02045	EC00620_02074	DVT1291_01905	DVT1272_02056	EC00737_01872	EC00628_02031	DVT1259_02109	DVT1267_02231	EC00692_03000	DVT1277_02187	EC00755_01957
aphA	Class B acid phosphatase	PR	DVT1270_00159	DVT1003_00170	EC00689_02165	DVT1274_01223	DVT1004_00971	DVT1000_01576	EC00673_02850	EC00709_01496	EC00617_03607	DVT995_04545	DVT1290_00200	DVT1001_00169	DVT1292_02907	DVT1299_02502	DVT1297_00749	EC00680_02921	DVT1260_00292	EC00633_01959	DVT1265_02090	EC00687_02916	DVT1253_04841	DVT999_01952	DVT994_04488	EC00683_00066	EC00674_02836	DVT998_02040	EC00700_01222	EC00739_03562	DVT1275_02928	DVT1298_02652	DVT1305_01142	EC00763_02919	EC00722_00689	EC00714_00706	EC00731_03382	EC00756_00961	EC00607_02542	EC00691_02053	EC00760_00513	EC00725_02156	EC00616_02270	EC00729_00586	EC00611_00592	EC00604_01639	EC00759_03313	EC00767_03294	EC00741_01491	EC00736_01358	DVT1278_01837	EC00675_02953	DVT1268_03489	EC00596_02906	EC00730_03460	EC00752_01547	DVT1261_00905	DVT1266_00737	DVT1257_00614	EC00662_01707	EC00696_03296	EC00653_03229	EC00608_01560	EC00695_03096	EC00698_02300	DVT1002_00855	EC00671_02384	EC00644_02147	EC00699_04051	EC00749_03005	DVT1254_03053	EC00724_02081	EC00703_01191	DVT1288_02201	DVT1304_02411	EC00655_01545	DVT1285_01758	DVT1301_01668	EC00726_01392	EC00740_04636	DVT1303_02321	EC00629_04689	EC00694_01405	DVT1248_01977	EC00626_01739	EC00766_02232	EC00685_02957	DVT1250_03054	DVT1276_02389	EC00715_00960	DVT1262_02479	DVT1258_02274	DVT1252_00170	DVT1282_02524	DVT1269_03729	EC00595_03539	EC00676_01323	DVT997_00958	EC00670_03746	EC00631_02947	DVT1005_02874	EC00597_00199	DVT1256_03706	DVT1281_01917	EC00635_00196	EC00609_04891	DVT1012_03852	EC00661_00196	EC00619_00966	EC00686_01481	EC00658_01695	EC00693_01739	DVT996_01833	EC00762_00819	DVT1263_00590	EC00657_03509	DVT980_01363	EC00602_02055	EC00754_00810	DVT1295_01483	DVT1284_03041	EC00697_00398	EC00690_03236	DVT1286_01144	EC00718_02567	EC00702_01406	EC00710_01175	DVT1294_00161	DVT1300_02504	EC00599_02899	EC00620_01327	DVT1291_03467	DVT1272_01281	EC00737_00510	EC00628_02313	DVT1259_01225	DVT1267_01317	EC00692_02050	DVT1277_01905	EC00755_00591
lptA	Lipopolysaccharide export system protein LptA	M	DVT1270_04056	DVT1003_01102	EC00689_02642	DVT1274_03010	DVT1004_03477	DVT1000_03314	EC00673_01944	EC00709_02595	EC00617_02651	DVT995_03607	DVT1290_04002	DVT1001_01073	DVT1292_02001	DVT1299_03347	DVT1297_03594	EC00680_02016	DVT1260_01197	EC00633_02663	DVT1265_02618	EC00687_01976	DVT1253_00991	DVT999_03421	DVT994_03580	EC00683_01984	EC00674_03794	DVT998_02676	EC00700_03406	EC00739_02163	DVT1275_02019	DVT1298_03280	DVT1305_02517	EC00763_02010	EC00722_01188	EC00714_03097	EC00731_00559	EC00756_00614	EC00607_01330	EC00691_02544	EC00760_03547	EC00725_02306	EC00616_02417	EC00729_02825	EC00611_02823	EC00604_00724	EC00759_02500	EC00767_02298	EC00741_02326	EC00736_02388	DVT1278_02367	EC00675_02038	DVT1268_02678	EC00596_02001	EC00730_02401	EC00752_02486	DVT1261_02795	DVT1266_02901	DVT1257_03051	EC00662_02673	EC00696_00542	EC00653_02542	EC00608_02819	EC00695_02186	EC00698_02987	DVT1002_03294	EC00671_02866	EC00644_02629	EC00699_02813	EC00749_00380	DVT1254_02144	EC00724_02419	EC00703_01861	DVT1288_00072	DVT1304_02294	EC00655_02263	DVT1285_02972	DVT1301_02756	EC00726_02885	EC00740_03726	DVT1303_02976	EC00629_03780	EC00694_00381	DVT1248_02661	EC00626_02430	EC00766_02724	EC00685_02054	DVT1250_03234	DVT1276_03322	EC00715_03262	DVT1262_03384	DVT1258_03206	DVT1252_01115	DVT1282_01730	DVT1269_03393	EC00595_03361	EC00676_02250	DVT997_02894	EC00670_04655	EC00631_02037	DVT1005_01969	EC00597_04194	DVT1256_02969	DVT1281_02541	EC00635_04196	EC00609_03895	DVT1012_03239	EC00661_04122	EC00619_03234	EC00686_03380	EC00658_03103	EC00693_02888	DVT996_02878	EC00762_02747	DVT1263_00275	EC00657_02896	DVT980_02330	EC00602_00515	EC00754_03011	DVT1295_00277	DVT1284_02070	EC00697_00717	EC00690_02273	DVT1286_02760	EC00718_03216	EC00702_03476	EC00710_03280	DVT1294_01126	DVT1300_00719	EC00599_01578	EC00620_01002	DVT1291_03614	DVT1272_03512	EC00737_03172	EC00628_00864	DVT1259_02948	DVT1267_03354	EC00692_01675	DVT1277_03718	EC00755_02993
thiG	Thiazole synthase	H	DVT1270_04148	DVT1003_00256	EC00689_04402	DVT1274_04405	DVT1004_04486	DVT1000_04497	EC00673_02764	EC00709_04517	EC00617_03521	DVT995_04459	DVT1290_00112	DVT1001_00255	DVT1292_02821	DVT1299_04520	DVT1297_04448	EC00680_02835	DVT1260_00378	EC00633_04452	DVT1265_04484	EC00687_02830	DVT1253_04927	DVT999_04502	DVT994_04402	EC00683_04402	EC00674_02922	DVT998_04452	EC00700_04377	EC00739_04243	DVT1275_02842	DVT1298_04232	DVT1305_04501	EC00763_02833	EC00722_04383	EC00714_04352	EC00731_04333	EC00756_04435	EC00607_04510	EC00691_04315	EC00760_04363	EC00725_04405	EC00616_04590	EC00729_04438	EC00611_04422	EC00604_01553	EC00759_04411	EC00767_04385	EC00741_04384	EC00736_04390	DVT1278_04424	EC00675_02867	DVT1268_04384	EC00596_02820	EC00730_04382	EC00752_04391	DVT1261_04557	DVT1266_04549	DVT1257_04561	EC00662_04708	EC00696_04740	EC00653_04601	EC00608_04446	EC00695_03009	EC00698_04761	DVT1002_04734	EC00671_04638	EC00644_04490	EC00699_04741	EC00749_04604	DVT1254_02966	EC00724_04672	EC00703_04497	DVT1288_04484	DVT1304_04501	EC00655_04557	DVT1285_04593	DVT1301_04546	EC00726_04540	EC00740_04549	DVT1303_04552	EC00629_04602	EC00694_03928	DVT1248_04625	EC00626_04684	EC00766_04447	EC00685_02871	DVT1250_04430	DVT1276_04514	EC00715_04563	DVT1262_02565	DVT1258_04663	DVT1252_00259	DVT1282_04667	DVT1269_04716	EC00595_04634	EC00676_04251	DVT997_04454	EC00670_03832	EC00631_02861	DVT1005_02788	EC00597_00113	DVT1256_04492	DVT1281_04559	EC00635_00110	EC00609_04805	DVT1012_04684	EC00661_00110	EC00619_04520	EC00686_04563	EC00658_04515	EC00693_04455	DVT996_04575	EC00762_04401	DVT1263_04451	EC00657_04559	DVT980_01449	EC00602_04444	EC00754_04485	DVT1295_04400	DVT1284_02955	EC00697_04398	EC00690_03150	DVT1286_04501	EC00718_04435	EC00702_04574	EC00710_04498	DVT1294_00247	DVT1300_04489	EC00599_04448	EC00620_04347	DVT1291_04491	DVT1272_04554	EC00737_04488	EC00628_04490	DVT1259_04374	DVT1267_04548	EC00692_04378	DVT1277_04597	EC00755_04512
caiB	L-carnitine CoA-transferase	I	DVT1270_00671	DVT1003_04560	EC00689_00927	DVT1274_01465	DVT1004_01212	DVT1000_02657	EC00673_03312	EC00709_01300	EC00617_04075	DVT995_00168	DVT1290_00615	DVT1001_04646	DVT1292_03368	DVT1299_01861	DVT1297_02623	EC00680_03389	DVT1260_04531	EC00633_01051	DVT1265_01651	EC00687_03374	DVT1253_04459	DVT999_02095	DVT994_00137	EC00683_00454	EC00674_00213	DVT998_01485	EC00700_02460	EC00739_01690	DVT1275_03466	DVT1298_00944	DVT1305_01385	EC00763_03408	EC00722_00816	EC00714_02511	EC00731_02422	EC00756_01981	EC00607_01578	EC00691_01752	EC00760_01394	EC00725_00937	EC00616_03067	EC00729_01128	EC00611_00785	EC00604_02127	EC00759_01339	EC00767_01337	EC00741_00976	EC00736_01023	DVT1278_00518	EC00675_03435	DVT1268_03394	EC00596_03368	EC00730_00726	EC00752_02956	DVT1261_01220	DVT1266_01445	DVT1257_00811	EC00662_01238	EC00696_00132	EC00653_00939	EC00608_00988	EC00695_03653	EC00698_00178	DVT1002_01225	EC00671_01019	EC00644_00176	EC00699_00134	EC00749_00133	DVT1254_03634	EC00724_00135	EC00703_01702	DVT1288_01277	DVT1304_00636	EC00655_00177	DVT1285_00679	DVT1301_00512	EC00726_00797	EC00740_02328	DVT1303_00720	EC00629_00188	EC00694_00176	DVT1248_00962	EC00626_00534	EC00766_00724	EC00685_03497	DVT1250_01655	DVT1276_01969	EC00715_02429	DVT1262_02087	DVT1258_02044	DVT1252_04480	DVT1282_02327	DVT1269_01488	EC00595_01358	EC00676_02966	DVT997_01991	EC00670_03187	EC00631_03509	DVT1005_03446	EC00597_00745	DVT1256_01380	DVT1281_01281	EC00635_00736	EC00609_00423	DVT1012_00968	EC00661_00722	EC00619_02132	EC00686_01105	EC00658_01942	EC00693_00893	DVT996_03373	EC00762_00578	DVT1263_03566	EC00657_00133	DVT980_00903	EC00602_01022	EC00754_00622	DVT1295_00448	DVT1284_03533	EC00697_01729	EC00690_03728	DVT1286_00903	EC00718_00134	EC00702_01210	EC00710_03121	DVT1294_04518	DVT1300_00924	EC00599_02601	EC00620_02306	DVT1291_01555	DVT1272_01083	EC00737_02032	EC00628_01917	DVT1259_00848	DVT1267_00578	EC00692_01143	DVT1277_01486	EC00755_01565
rhlE_2	ATP-dependent RNA helicase RhlE		DVT1270_04324	DVT1003_00872	EC00689_02319	DVT1274_02530	DVT1004_02995	DVT1000_02807	EC00673_02174	EC00709_02977	EC00617_02881	DVT995_03840	DVT1290_04232	DVT1001_00843	DVT1292_02233	DVT1299_02856	DVT1297_01890	EC00680_02247	DVT1260_00967	EC00633_02150	DVT1265_02285	EC00687_02257	DVT1253_00755	DVT999_02921	DVT994_03810	EC00683_03045	EC00674_03562	DVT998_03423	EC00700_02782	EC00739_01475	DVT1275_02251	DVT1298_02100	DVT1305_02343	EC00763_02242	EC00722_02012	EC00714_02118	EC00731_02230	EC00756_02795	EC00607_03107	EC00691_02956	EC00760_02874	EC00725_01644	EC00616_01661	EC00729_02497	EC00611_02320	EC00604_00956	EC00759_02326	EC00767_02136	EC00741_01842	EC00736_01894	DVT1278_02026	EC00675_02273	DVT1268_02043	EC00596_02231	EC00730_02822	EC00752_01932	DVT1261_02117	DVT1266_02093	DVT1257_02379	EC00662_02351	EC00696_02562	EC00653_01895	EC00608_02316	EC00695_02416	EC00698_02663	DVT1002_02809	EC00671_02539	EC00644_02302	EC00699_02337	EC00749_02350	DVT1254_02374	EC00724_01274	EC00703_01399	DVT1288_02042	DVT1304_03424	EC00655_02399	DVT1285_02173	DVT1301_02085	EC00726_01723	EC00740_03956	DVT1303_01253	EC00629_04010	EC00694_02613	DVT1248_02345	EC00626_02106	EC00766_02073	EC00685_02283	DVT1250_02900	DVT1276_03005	EC00715_03098	DVT1262_03154	DVT1258_03035	DVT1252_00886	DVT1282_00626	DVT1269_02925	EC00595_02888	EC00676_03275	DVT997_02567	EC00670_04425	EC00631_02267	DVT1005_02199	EC00597_04426	DVT1256_02168	DVT1281_02071	EC00635_04426	EC00609_04125	DVT1012_02742	EC00661_04356	EC00619_02546	EC00686_02880	EC00658_02753	EC00693_02540	DVT996_02377	EC00762_02394	DVT1263_02523	EC00657_02233	DVT980_02100	EC00602_02514	EC00754_02357	DVT1295_02789	DVT1284_02300	EC00697_00093	EC00690_02503	DVT1286_02264	EC00718_02413	EC00702_02428	EC00710_02268	DVT1294_00896	DVT1300_02862	EC00599_02247	EC00620_02684	DVT1291_02474	DVT1272_02697	EC00737_02689	EC00628_02571	DVT1259_02204	DVT1267_02863	EC00692_02666	DVT1277_03021	EC00755_02496
gsiA	Glutathione import ATP-binding protein GsiA	O	DVT1270_01424	DVT1003_03779	EC00689_01780	DVT1274_00596	DVT1004_00681	DVT1000_00906	EC00673_04088	EC00709_00675	EC00617_04852	DVT995_00945	DVT1290_01392	DVT1001_03866	DVT1292_04140	DVT1299_00903	DVT1297_03358	EC00680_04163	DVT1260_03741	EC00633_02378	DVT1265_00994	EC00687_04145	DVT1253_03683	DVT999_01662	DVT994_00913	EC00683_01348	EC00674_00996	DVT998_01308	EC00700_01599	EC00739_02791	DVT1275_04254	DVT1298_00722	DVT1305_00586	EC00763_04194	EC00722_02616	EC00714_01123	EC00731_01384	EC00756_01759	EC00607_01754	EC00691_01072	EC00760_00999	EC00725_02878	EC00616_02929	EC00729_01545	EC00611_01625	EC00604_02906	EC00759_00720	EC00767_00721	EC00741_00349	EC00736_00397	DVT1278_03729	EC00675_04214	DVT1268_02951	EC00596_04146	EC00730_01269	EC00752_01436	DVT1261_00794	DVT1266_02472	DVT1257_00313	EC00662_00574	EC00696_00975	EC00653_00046	EC00608_00046	EC00695_04429	EC00698_00877	DVT1002_00484	EC00671_00046	EC00644_00353	EC00699_00883	EC00749_00975	DVT1254_04410	EC00724_00883	EC00703_00259	DVT1288_02412	DVT1304_00046	EC00655_00356	DVT1285_00572	DVT1301_00258	EC00726_00361	EC00740_01553	DVT1303_00046	EC00629_00967	EC00694_01917	DVT1248_00424	EC00626_01298	EC00766_00300	EC00685_04324	DVT1250_00616	DVT1276_00593	EC00715_00849	DVT1262_01324	DVT1258_00595	DVT1252_03703	DVT1282_02106	DVT1269_03804	EC00595_00911	EC00676_03822	DVT997_00847	EC00670_02413	EC00631_04283	DVT1005_04222	EC00597_01522	DVT1256_00588	DVT1281_00515	EC00635_01546	EC00609_01236	DVT1012_00488	EC00661_01495	EC00619_01256	EC00686_00523	EC00658_00533	EC00693_00716	DVT996_00748	EC00762_01649	DVT1263_00701	EC00657_00354	DVT980_00128	EC00602_03360	EC00754_02028	DVT1295_01129	DVT1284_04313	EC00697_03289	EC00690_04506	DVT1286_00718	EC00718_00584	EC00702_00593	EC00710_00304	DVT1294_03745	DVT1300_01372	EC00599_00074	EC00620_02429	DVT1291_02049	DVT1272_02371	EC00737_01112	EC00628_00747	DVT1259_00304	DVT1267_01655	EC00692_00046	DVT1277_01049	EC00755_00046
gdx	Guanidinium exporter	V	DVT1270_00273	DVT1003_00057	EC00689_02052	DVT1274_01111	DVT1004_00858	DVT1000_01462	EC00673_02963	EC00709_01609	EC00617_03719	DVT995_04657	DVT1290_00313	DVT1001_00057	DVT1292_03020	DVT1299_02389	DVT1297_00636	EC00680_03035	DVT1260_00137	EC00633_03049	DVT1265_03112	EC00687_03029	DVT1253_04728	DVT999_01839	DVT994_04600	EC00683_00179	EC00674_02723	DVT998_02153	EC00700_01101	EC00739_02366	DVT1275_03113	DVT1298_02236	DVT1305_01021	EC00763_03043	EC00722_00569	EC00714_00585	EC00731_01826	EC00756_01082	EC00607_02421	EC00691_01931	EC00760_00633	EC00725_02405	EC00616_02507	EC00729_00466	EC00611_00471	EC00604_01775	EC00759_03958	EC00767_03950	EC00741_02427	EC00736_02479	DVT1278_02463	EC00675_03087	DVT1268_00986	EC00596_03019	EC00730_03657	EC00752_02645	DVT1261_01017	DVT1266_00625	DVT1257_00501	EC00662_03034	EC00696_03439	EC00653_02830	EC00608_04479	EC00695_03325	EC00698_03543	DVT1002_00968	EC00671_03339	EC00644_02909	EC00699_02558	EC00749_02925	DVT1254_03288	EC00724_02519	EC00703_03552	DVT1288_04684	DVT1304_02980	EC00655_02860	DVT1285_02859	DVT1301_03322	EC00726_02199	EC00740_04872	DVT1303_03380	EC00629_04865	EC00694_02390	DVT1248_04658	EC00626_03236	EC00766_03237	EC00685_03149	DVT1250_02349	DVT1276_02277	EC00715_01072	DVT1262_02364	DVT1258_02161	DVT1252_00057	DVT1282_02635	DVT1269_03615	EC00595_03274	EC00676_01657	DVT997_01071	EC00670_03535	EC00631_03211	DVT1005_03072	EC00597_00399	DVT1256_01573	DVT1281_02918	EC00635_00393	EC00609_00074	DVT1012_03135	EC00661_00376	EC00619_01079	EC00686_01368	EC00658_01808	EC00693_01852	DVT996_01720	EC00762_00931	DVT1263_00477	EC00657_02455	DVT980_01250	EC00602_02167	EC00754_00922	DVT1295_01596	DVT1284_03153	EC00697_00511	EC00690_03349	DVT1286_01257	EC00718_03110	EC00702_01519	EC00710_01062	DVT1294_00057	DVT1300_02391	EC00599_03595	EC00620_01439	DVT1291_03709	DVT1272_01394	EC00737_00623	EC00628_02426	DVT1259_01113	DVT1267_01204	EC00692_01937	DVT1277_01792	EC00755_00478
cueO	Blue copper oxidase CueO	DPM	DVT1270_00763	DVT1003_04469	EC00689_01020	DVT1274_01372	DVT1004_01119	DVT1000_02564	EC00673_03403	EC00709_01205	EC00617_04166	DVT995_00259	DVT1290_00706	DVT1001_04555	DVT1292_03459	DVT1299_01768	DVT1297_03027	EC00680_03480	DVT1260_04437	EC00633_01144	DVT1265_01744	EC00687_03465	DVT1253_04368	DVT999_03917	DVT994_00228	EC00683_00549	EC00674_00304	DVT998_01578	EC00700_02365	EC00739_02465	DVT1275_03559	DVT1298_00850	DVT1305_01290	EC00763_03501	EC00722_00909	EC00714_02933	EC00731_02327	EC00756_01887	EC00607_01484	EC00691_01846	EC00760_01487	EC00725_00842	EC00616_03460	EC00729_01223	EC00611_00879	EC00604_02218	EC00759_01432	EC00767_01430	EC00741_00881	EC00736_00930	DVT1278_00425	EC00675_03526	DVT1268_02543	EC00596_03459	EC00730_00820	EC00752_03595	DVT1261_01313	DVT1266_01538	DVT1257_00904	EC00662_01331	EC00696_00225	EC00653_03780	EC00608_01081	EC00695_03744	EC00698_00083	DVT1002_01318	EC00671_01112	EC00644_00083	EC00699_00227	EC00749_00226	DVT1254_03725	EC00724_00230	EC00703_03041	DVT1288_01184	DVT1304_00729	EC00655_00084	DVT1285_00772	DVT1301_00419	EC00726_00702	EC00740_02237	DVT1303_00813	EC00629_00279	EC00694_00083	DVT1248_00869	EC00626_00627	EC00766_00819	EC00685_03588	DVT1250_01562	DVT1276_02062	EC00715_02524	DVT1262_01996	DVT1258_01951	DVT1252_04389	DVT1282_02234	DVT1269_01581	EC00595_01267	EC00676_00995	DVT997_01898	EC00670_03096	EC00631_03600	DVT1005_03537	EC00597_00836	DVT1256_01287	DVT1281_01186	EC00635_00827	EC00609_00514	DVT1012_00875	EC00661_00813	EC00619_03879	EC00686_01010	EC00658_03808	EC00693_00986	DVT996_03842	EC00762_00671	DVT1263_03022	EC00657_00226	DVT980_00812	EC00602_00929	EC00754_00527	DVT1295_00541	DVT1284_03624	EC00697_01634	EC00690_03819	DVT1286_00996	EC00718_00229	EC00702_01117	EC00710_03919	DVT1294_04427	DVT1300_01017	EC00599_02510	EC00620_03780	DVT1291_01462	DVT1272_00990	EC00737_02127	EC00628_01822	DVT1259_00755	DVT1267_00671	EC00692_01050	DVT1277_01579	EC00755_01658
lolB	Outer-membrane lipoprotein LolB	M	DVT1270_01960	DVT1003_03188	EC00689_03896	DVT1274_03840	DVT1004_04062	DVT1000_04062	EC00673_04621	EC00709_03839	EC00617_00503	DVT995_01480	DVT1290_01925	DVT1001_03326	DVT1292_04668	DVT1299_01371	DVT1297_03699	EC00680_04699	DVT1260_03198	EC00633_04116	DVT1265_03785	EC00687_04681	DVT1253_03153	DVT999_01278	DVT994_01447	EC00683_03166	EC00674_01532	DVT998_03695	EC00700_03793	EC00739_02592	DVT1275_04757	DVT1298_03179	DVT1305_03613	EC00763_04679	EC00722_03585	EC00714_03975	EC00731_03776	EC00756_03967	EC00607_03934	EC00691_03519	EC00760_03641	EC00725_03639	EC00616_03893	EC00729_03675	EC00611_03888	EC00604_03386	EC00759_03473	EC00767_03484	EC00741_03834	EC00736_03776	DVT1278_03601	EC00675_04700	DVT1268_03589	EC00596_04680	EC00730_04017	EC00752_02301	DVT1261_00037	DVT1266_00037	DVT1257_03571	EC00662_03500	EC00696_03138	EC00653_04098	EC00608_04089	EC00695_04963	EC00698_03287	DVT1002_03491	EC00671_02974	EC00644_03508	EC00699_03367	EC00749_03685	DVT1254_04945	EC00724_03973	EC00703_03751	DVT1288_02638	DVT1304_02723	EC00655_02718	DVT1285_04107	DVT1301_03154	EC00726_03003	EC00740_01017	DVT1303_04269	EC00629_01501	EC00694_02132	DVT1248_03117	EC00626_02975	EC00766_03069	EC00685_04855	DVT1250_03362	DVT1276_03591	EC00715_03438	DVT1262_00798	DVT1258_03372	DVT1252_04725	DVT1282_03892	DVT1269_03987	EC00595_03781	EC00676_03162	DVT997_03290	EC00670_01883	EC00631_04812	DVT1005_04752	EC00597_02052	DVT1256_02782	DVT1281_02750	EC00635_02089	EC00609_01777	DVT1012_04333	EC00661_02029	EC00619_03096	EC00686_03242	EC00658_02904	EC00693_02750	DVT996_02740	EC00762_04005	DVT1263_02690	EC00657_02728	DVT980_04477	EC00602_01559	EC00754_02813	DVT1295_02069	DVT1284_04842	EC00697_03153	EC00690_00099	DVT1286_03943	EC00718_02862	EC00702_02964	EC00710_02674	DVT1294_03212	DVT1300_03224	EC00599_03408	EC00620_02985	DVT1291_03332	DVT1272_04031	EC00737_02986	EC00628_02873	DVT1259_02810	DVT1267_03226	EC00692_02489	DVT1277_03404	EC00755_02855
murQ	N-acetylmuramic acid 6-phosphate etherase	M	DVT1270_03220	DVT1003_01874	EC00689_00138	DVT1274_02103	DVT1004_02642	DVT1000_00138	EC00673_01207	EC00709_00138	EC00617_01770	DVT995_02780	DVT1290_03175	DVT1001_01964	DVT1292_01161	DVT1299_00406	DVT1297_00368	EC00680_01167	DVT1260_01950	EC00633_00405	DVT1265_00403	EC00687_01161	DVT1253_01843	DVT999_03034	DVT994_02699	EC00683_00803	EC00674_04660	DVT998_00190	EC00700_01794	EC00739_01030	DVT1275_01173	DVT1298_00409	DVT1305_00138	EC00763_01166	EC00722_00138	EC00714_00058	EC00731_00138	EC00756_00138	EC00607_00402	EC00691_01470	EC00760_03074	EC00725_00413	EC00616_00413	EC00729_02175	EC00611_01925	EC00604_04692	EC00759_01075	EC00767_01073	EC00741_02235	EC00736_02287	DVT1278_01233	EC00675_01196	DVT1268_00404	EC00596_01161	EC00730_00455	EC00752_00138	DVT1261_02535	DVT1266_02212	DVT1257_02494	EC00662_01905	EC00696_02121	EC00653_01154	EC00608_01764	EC00695_01302	EC00698_02009	DVT1002_00301	EC00671_01557	EC00644_01556	EC00699_01786	EC00749_01576	DVT1254_01253	EC00724_01673	EC00703_02679	DVT1288_01015	DVT1304_01306	EC00655_01139	DVT1285_01431	DVT1301_01276	EC00726_01221	EC00740_02836	DVT1303_01866	EC00629_02895	EC00694_01039	DVT1248_01292	EC00626_01165	EC00766_01724	EC00685_01161	DVT1250_00138	DVT1276_00912	EC00715_00407	DVT1262_04281	DVT1258_02400	DVT1252_01951	DVT1282_00396	DVT1269_02319	EC00595_02524	EC00676_02633	DVT997_00406	EC00670_00574	EC00631_01218	DVT1005_01215	EC00597_03359	DVT1256_00138	DVT1281_00138	EC00635_03363	EC00609_03058	DVT1012_00138	EC00661_03282	EC00619_00340	EC00686_00138	EC00658_02135	EC00693_00138	DVT996_00307	EC00762_00307	DVT1263_01957	EC00657_01867	DVT980_03167	EC00602_00306	EC00754_00307	DVT1295_00751	DVT1284_01227	EC00697_01424	EC00690_01426	DVT1286_00307	EC00718_01884	EC00702_01958	EC00710_00624	DVT1294_01960	DVT1300_00307	EC00599_00973	EC00620_00307	DVT1291_00307	DVT1272_00138	EC00737_00138	EC00628_00306	DVT1259_00535	DVT1267_00138	EC00692_01466	DVT1277_00668	EC00755_02150
flgI_1	Flagellar P-ring protein		DVT1270_01760	DVT1003_03388	EC00689_00622	DVT1274_01927	DVT1004_02187	DVT1000_01132	EC00673_04419	EC00709_00952	EC00617_00300	DVT995_01277	DVT1290_01723	DVT1001_03527	DVT1292_04467	DVT1299_02340	DVT1297_00986	EC00680_04496	DVT1260_03409	EC00633_03681	DVT1265_00703	EC00687_04476	DVT1253_03353	DVT999_01081	DVT994_01245	EC00683_01010	EC00674_01332	DVT998_00842	EC00700_01323	EC00739_00418	DVT1275_04535	DVT1298_01532	DVT1305_02709	EC00763_04474	EC00722_01441	EC00714_00996	EC00731_01063	EC00756_01449	EC00607_02209	EC00691_00598	EC00760_01223	EC00725_00527	EC00616_00702	EC00729_00885	EC00611_01510	EC00604_03185	EC00759_00442	EC00767_00442	EC00741_00070	EC00736_00118	DVT1278_00851	EC00675_04498	DVT1268_01274	EC00596_04478	EC00730_02251	EC00752_03198	DVT1261_00236	DVT1266_00236	DVT1257_01343	EC00662_00866	EC00696_01577	EC00653_03149	EC00608_00857	EC00695_04762	EC00698_01169	DVT1002_01785	EC00671_01683	EC00644_00855	EC00699_02175	EC00749_03141	DVT1254_04744	EC00724_03626	EC00703_03156	DVT1288_03450	DVT1304_03475	EC00655_03840	DVT1285_03778	DVT1301_04003	EC00726_03640	EC00740_01219	DVT1303_03973	EC00629_01298	EC00694_03443	DVT1248_03984	EC00626_03658	EC00766_03759	EC00685_04655	DVT1250_01786	DVT1276_03758	EC00715_01875	DVT1262_00995	DVT1258_01554	DVT1252_03364	DVT1282_03122	DVT1269_01912	EC00595_02060	EC00676_00070	DVT997_01449	EC00670_02083	EC00631_04615	DVT1005_04555	EC00597_01855	DVT1256_04883	DVT1281_01412	EC00635_01887	EC00609_01575	DVT1012_01944	EC00661_01826	EC00619_01724	EC00686_02071	EC00658_01560	EC00693_01594	DVT996_01465	EC00762_02596	DVT1263_02087	EC00657_01303	DVT980_04786	EC00602_01911	EC00754_01615	DVT1295_01929	DVT1284_04644	EC00697_01207	EC00690_04836	DVT1286_03550	EC00718_01545	EC00702_04252	EC00710_04174	DVT1294_03413	DVT1300_02265	EC00599_01898	EC00620_01927	DVT1291_01758	DVT1272_01909	EC00737_01725	EC00628_02178	DVT1259_01962	DVT1267_02084	EC00692_03285	DVT1277_02040	EC00755_01810
garK	Glycerate 2-kinase	G	DVT1270_03982	DVT1003_01176	EC00689_02716	DVT1274_02936	DVT1004_03402	DVT1000_03389	EC00673_01870	EC00709_02521	EC00617_02577	DVT995_03533	DVT1290_03928	DVT1001_01147	DVT1292_01927	DVT1299_03273	DVT1297_04063	EC00680_01942	DVT1260_01271	EC00633_02737	DVT1265_02692	EC00687_02050	DVT1253_01065	DVT999_03347	DVT994_03506	EC00683_02058	EC00674_03868	DVT998_02750	EC00700_03332	EC00739_02089	DVT1275_01945	DVT1298_03892	DVT1305_02443	EC00763_01936	EC00722_01114	EC00714_03023	EC00731_00633	EC00756_00688	EC00607_01256	EC00691_02618	EC00760_03621	EC00725_02380	EC00616_02343	EC00729_02899	EC00611_02897	EC00604_00650	EC00759_02426	EC00767_02372	EC00741_02400	EC00736_02314	DVT1278_02293	EC00675_01964	DVT1268_02752	EC00596_01927	EC00730_02475	EC00752_02412	DVT1261_02721	DVT1266_02827	DVT1257_02977	EC00662_02601	EC00696_00468	EC00653_02616	EC00608_02745	EC00695_02112	EC00698_02913	DVT1002_03220	EC00671_02792	EC00644_02555	EC00699_02887	EC00749_00454	DVT1254_02070	EC00724_02493	EC00703_01787	DVT1288_00146	DVT1304_02220	EC00655_02337	DVT1285_02898	DVT1301_02830	EC00726_02959	EC00740_03652	DVT1303_03050	EC00629_03706	EC00694_00455	DVT1248_02735	EC00626_02356	EC00766_02650	EC00685_01980	DVT1250_03160	DVT1276_03248	EC00715_03336	DVT1262_03458	DVT1258_03132	DVT1252_01189	DVT1282_01656	DVT1269_03467	EC00595_03435	EC00676_04192	DVT997_02820	EC00670_04729	EC00631_01963	DVT1005_01895	EC00597_03844	DVT1256_04651	DVT1281_02615	EC00635_04122	EC00609_03821	DVT1012_03313	EC00661_04048	EC00619_03160	EC00686_03306	EC00658_03177	EC00693_02814	DVT996_02804	EC00762_02673	DVT1263_00201	EC00657_02970	DVT980_02404	EC00602_04299	EC00754_02937	DVT1295_00203	DVT1284_01996	EC00697_00791	EC00690_02199	DVT1286_02834	EC00718_03142	EC00702_03402	EC00710_03206	DVT1294_01200	DVT1300_00645	EC00599_01652	EC00620_01076	DVT1291_03540	DVT1272_03586	EC00737_03246	EC00628_00938	DVT1259_02874	DVT1267_03428	EC00692_01749	DVT1277_03644	EC00755_02919
putP	Sodium/proline symporter	E	DVT1270_01702	DVT1003_03449	EC00689_00563	DVT1274_01869	DVT1004_02129	DVT1000_01190	EC00673_04361	EC00709_00894	EC00617_00242	DVT995_01219	DVT1290_01665	DVT1001_03585	DVT1292_04409	DVT1299_02282	DVT1297_00928	EC00680_04438	DVT1260_03467	EC00633_03294	DVT1265_00761	EC00687_04418	DVT1253_03411	DVT999_01023	DVT994_01187	EC00683_01068	EC00674_01274	DVT998_00784	EC00700_01381	EC00739_00476	DVT1275_04477	DVT1298_01474	DVT1305_02078	EC00763_04416	EC00722_01383	EC00714_00938	EC00731_01005	EC00756_01391	EC00607_02151	EC00691_00656	EC00760_01281	EC00725_00585	EC00616_00644	EC00729_00827	EC00611_01452	EC00604_03127	EC00759_00500	EC00767_00500	EC00741_00128	EC00736_00176	DVT1278_00793	EC00675_04440	DVT1268_01216	EC00596_04420	EC00730_02193	EC00752_03288	DVT1261_00294	DVT1266_00294	DVT1257_01401	EC00662_00808	EC00696_01635	EC00653_03207	EC00608_00799	EC00695_04704	EC00698_01111	DVT1002_01843	EC00671_01741	EC00644_00797	EC00699_02117	EC00749_03199	DVT1254_04684	EC00724_04199	EC00703_03912	DVT1288_03915	DVT1304_01874	EC00655_01849	DVT1285_01893	DVT1301_01808	EC00726_02789	EC00740_01279	DVT1303_02576	EC00629_01240	EC00694_02924	DVT1248_02232	EC00626_01994	EC00766_03374	EC00685_04597	DVT1250_01844	DVT1276_03700	EC00715_01933	DVT1262_01053	DVT1258_01496	DVT1252_03422	DVT1282_03180	DVT1269_01854	EC00595_02002	EC00676_00128	DVT997_01391	EC00670_02141	EC00631_04557	DVT1005_04497	EC00597_01797	DVT1256_02406	DVT1281_01470	EC00635_01829	EC00609_01518	DVT1012_01886	EC00661_01768	EC00619_01666	EC00686_02013	EC00658_01502	EC00693_01536	DVT996_01523	EC00762_02538	DVT1263_02145	EC00657_01361	DVT980_04844	EC00602_01853	EC00754_01557	DVT1295_02493	DVT1284_04586	EC00697_01149	EC00690_04778	DVT1286_04254	EC00718_01603	EC00702_02284	EC00710_01605	DVT1294_03471	DVT1300_02207	EC00599_01956	EC00620_01985	DVT1291_01816	DVT1272_01967	EC00737_01783	EC00628_02120	DVT1259_02020	DVT1267_02142	EC00692_03227	DVT1277_02098	EC00755_01868
pflB	Formate acetyltransferase 1	C	DVT1270_01549	DVT1003_03657	EC00689_00412	DVT1274_04315	DVT1004_01977	DVT1000_04332	EC00673_04211	EC00709_04463	EC00617_00092	DVT995_01068	DVT1290_01515	DVT1001_03691	DVT1292_04259	DVT1299_04437	DVT1297_04261	EC00680_04286	DVT1260_03617	EC00633_04339	DVT1265_00911	EC00687_04267	DVT1253_03561	DVT999_04205	DVT994_01036	EC00683_03816	EC00674_01118	DVT998_00633	EC00700_01528	EC00739_04087	DVT1275_04325	DVT1298_04049	DVT1305_02229	EC00763_04265	EC00722_04096	EC00714_00788	EC00731_00855	EC00756_01240	EC00607_02001	EC00691_00806	EC00760_04167	EC00725_00734	EC00616_00492	EC00729_00677	EC00611_01301	EC00604_02977	EC00759_00649	EC00767_00650	EC00741_00278	EC00736_00326	DVT1278_04290	EC00675_04285	DVT1268_04332	EC00596_04269	EC00730_04679	EC00752_04308	DVT1261_00444	DVT1266_00445	DVT1257_01550	EC00662_00657	EC00696_01786	EC00653_04421	EC00608_00649	EC00695_04552	EC00698_00960	DVT1002_01994	EC00671_04383	EC00644_00646	EC00699_03905	EC00749_04744	DVT1254_04533	EC00724_03128	EC00703_02472	DVT1288_04391	DVT1304_02023	EC00655_01698	DVT1285_02043	DVT1301_01959	EC00726_04268	EC00740_01430	DVT1303_02426	EC00629_01090	EC00694_04384	DVT1248_02081	EC00626_01843	EC00766_03983	EC00685_04446	DVT1250_04343	DVT1276_04424	EC00715_02084	DVT1262_01202	DVT1258_01344	DVT1252_03581	DVT1282_03330	DVT1269_01702	EC00595_01850	EC00676_00278	DVT997_01240	EC00670_02291	EC00631_04406	DVT1005_04345	EC00597_01644	DVT1256_04326	DVT1281_04312	EC00635_01628	EC00609_01318	DVT1012_01736	EC00661_01618	EC00619_01514	EC00686_01863	EC00658_04662	EC00693_01386	DVT996_04462	EC00762_04210	DVT1263_04263	EC00657_04413	DVT980_00006	EC00602_04257	EC00754_01405	DVT1295_02342	DVT1284_04435	EC00697_00999	EC00690_04628	DVT1286_02967	EC00718_04275	EC00702_02133	EC00710_01756	DVT1294_03623	DVT1300_02055	EC00599_02107	EC00620_02135	DVT1291_01966	DVT1272_02118	EC00737_01934	EC00628_04304	DVT1259_04239	DVT1267_02293	EC00692_02939	DVT1277_02248	EC00755_04391
gltD	Glutamate synthase [NADPH] small chain	ER	DVT1270_04069	DVT1003_01089	EC00689_02629	DVT1274_03023	DVT1004_03490	DVT1000_03301	EC00673_01957	EC00709_02608	EC00617_02664	DVT995_03620	DVT1290_04015	DVT1001_01060	DVT1292_02014	DVT1299_03360	DVT1297_03581	EC00680_02031	DVT1260_01184	EC00633_02650	DVT1265_02605	EC00687_01963	DVT1253_00978	DVT999_03434	DVT994_03593	EC00683_01971	EC00674_03781	DVT998_02663	EC00700_03419	EC00739_02176	DVT1275_02032	DVT1298_03293	DVT1305_02530	EC00763_02023	EC00722_01201	EC00714_03110	EC00731_00546	EC00756_00601	EC00607_01343	EC00691_02531	EC00760_03534	EC00725_02293	EC00616_02430	EC00729_02812	EC00611_02810	EC00604_00737	EC00759_02513	EC00767_02285	EC00741_02313	EC00736_02401	DVT1278_02380	EC00675_02051	DVT1268_02665	EC00596_02014	EC00730_02388	EC00752_02499	DVT1261_02808	DVT1266_02914	DVT1257_03064	EC00662_02686	EC00696_00555	EC00653_02529	EC00608_02832	EC00695_02199	EC00698_03000	DVT1002_03307	EC00671_02879	EC00644_02642	EC00699_02800	EC00749_00367	DVT1254_02157	EC00724_02406	EC00703_01874	DVT1288_00059	DVT1304_02307	EC00655_02250	DVT1285_02985	DVT1301_02743	EC00726_02872	EC00740_03739	DVT1303_02963	EC00629_03793	EC00694_00368	DVT1248_02648	EC00626_02443	EC00766_02737	EC00685_02067	DVT1250_03247	DVT1276_03335	EC00715_03249	DVT1262_03371	DVT1258_03219	DVT1252_01102	DVT1282_01743	DVT1269_03380	EC00595_03348	EC00676_02263	DVT997_02907	EC00670_04642	EC00631_02050	DVT1005_01982	EC00597_04207	DVT1256_02956	DVT1281_02528	EC00635_04209	EC00609_03908	DVT1012_03226	EC00661_04135	EC00619_03247	EC00686_03393	EC00658_03090	EC00693_02901	DVT996_02891	EC00762_02760	DVT1263_00288	EC00657_02883	DVT980_02317	EC00602_00502	EC00754_03024	DVT1295_00290	DVT1284_02083	EC00697_00704	EC00690_02286	DVT1286_02747	EC00718_03229	EC00702_03489	EC00710_03293	DVT1294_01113	DVT1300_00732	EC00599_01565	EC00620_00989	DVT1291_03627	DVT1272_03499	EC00737_03159	EC00628_00851	DVT1259_02961	DVT1267_03341	EC00692_01662	DVT1277_03731	EC00755_03006
cusC_1	Cation efflux system protein CusC	M	DVT1270_00192	DVT1003_00137	EC00689_02132	DVT1274_01190	DVT1004_00938	DVT1000_01542	EC00673_02883	EC00709_01529	EC00617_03640	DVT995_04578	DVT1290_00233	DVT1001_00136	DVT1292_02940	DVT1299_02469	DVT1297_00716	EC00680_02954	DVT1260_00259	EC00633_01992	DVT1265_02123	EC00687_02949	DVT1253_04808	DVT999_01919	DVT994_04521	EC00683_00099	EC00674_02803	DVT998_02073	EC00700_01182	EC00739_02924	DVT1275_02971	DVT1298_02612	DVT1305_01102	EC00763_02962	EC00722_00649	EC00714_00666	EC00731_01907	EC00756_01001	EC00607_02502	EC00691_02013	EC00760_00553	EC00725_02196	EC00616_02230	EC00729_00546	EC00611_00552	EC00604_01695	EC00759_03043	EC00767_02941	EC00741_01437	EC00736_01304	DVT1278_01891	EC00675_03007	DVT1268_01067	EC00596_02939	EC00730_03427	EC00752_01580	DVT1261_00938	DVT1266_00704	DVT1257_00581	EC00662_01740	EC00696_03263	EC00653_03262	EC00608_01527	EC00695_03129	EC00698_02267	DVT1002_00888	EC00671_02351	EC00644_02114	EC00699_03511	EC00749_02972	DVT1254_03086	EC00724_02114	EC00703_01225	DVT1288_02234	DVT1304_02444	EC00655_01578	DVT1285_01791	DVT1301_01701	EC00726_01359	EC00740_04669	DVT1303_02288	EC00629_04722	EC00694_01372	DVT1248_01944	EC00626_01706	EC00766_02265	EC00685_02992	DVT1250_03087	DVT1276_02356	EC00715_00993	DVT1262_02446	DVT1258_02241	DVT1252_00137	DVT1282_02557	DVT1269_03696	EC00595_03506	EC00676_01290	DVT997_00991	EC00670_03699	EC00631_03000	DVT1005_02907	EC00597_00232	DVT1256_01652	DVT1281_01884	EC00635_00229	EC00609_04924	DVT1012_03885	EC00661_00229	EC00619_00999	EC00686_01448	EC00658_01728	EC00693_01772	DVT996_01800	EC00762_00852	DVT1263_00557	EC00657_03476	DVT980_01330	EC00602_02088	EC00754_00843	DVT1295_01516	DVT1284_03074	EC00697_00431	EC00690_03269	DVT1286_01177	EC00718_02600	EC00702_01439	EC00710_01142	DVT1294_00128	DVT1300_02471	EC00599_02932	EC00620_01360	DVT1291_03434	DVT1272_01314	EC00737_00543	EC00628_02346	DVT1259_01192	DVT1267_01284	EC00692_02017	DVT1277_01872	EC00755_00558
group_10656	hypothetical protein		DVT1270_00883	DVT1003_04349	EC00689_01389	DVT1274_00032	DVT1004_01684	DVT1000_02204	EC00673_03524	EC00709_01772	EC00617_04286	DVT995_00379	DVT1290_00826	DVT1001_04435	DVT1292_03579	DVT1299_02109	DVT1297_03232	EC00680_03599	DVT1260_04317	EC00633_03914	DVT1265_03639	EC00687_03585	DVT1253_04248	DVT999_03643	DVT994_00348	EC00683_02628	EC00674_00424	DVT998_03794	EC00700_03973	EC00739_03178	DVT1275_03679	DVT1298_03486	DVT1305_03524	EC00763_03623	EC00722_02864	EC00714_03475	EC00731_03505	EC00756_03400	EC00607_03346	EC00691_03369	EC00760_03209	EC00725_03703	EC00616_03995	EC00729_03419	EC00611_03377	EC00604_02338	EC00759_03154	EC00767_03044	EC00741_03130	EC00736_03181	DVT1278_02931	EC00675_03646	DVT1268_03085	EC00596_03579	EC00730_00934	EC00752_00574	DVT1261_04279	DVT1266_00834	DVT1257_01018	EC00662_04182	EC00696_04389	EC00653_04215	EC00608_03978	EC00695_03864	EC00698_04348	DVT1002_04355	EC00671_04169	EC00644_04147	EC00699_04252	EC00749_04179	DVT1254_03845	EC00724_04235	EC00703_03994	DVT1288_04044	DVT1304_03930	EC00655_04180	DVT1285_04231	DVT1301_04169	EC00726_04009	EC00740_02117	DVT1303_04177	EC00629_00401	EC00694_03881	DVT1248_04223	EC00626_04173	EC00766_04105	EC00685_03708	DVT1250_02016	DVT1276_00032	EC00715_01550	DVT1262_01876	DVT1258_00032	DVT1252_04269	DVT1282_02797	DVT1269_00032	EC00595_01780	EC00676_00290	DVT997_03143	EC00670_02976	EC00631_03720	DVT1005_03657	EC00597_00956	DVT1256_03754	DVT1281_03725	EC00635_00947	EC00609_00633	DVT1012_01667	EC00661_00933	EC00619_02422	EC00686_02754	EC00658_02504	EC00693_02140	DVT996_01364	EC00762_04161	DVT1263_01542	EC00657_00641	DVT980_00692	EC00602_01411	EC00754_01951	DVT1295_01206	DVT1284_03744	EC00697_02012	EC00690_03939	DVT1286_01734	EC00718_00974	EC00702_00032	EC00710_01962	DVT1294_04307	DVT1300_01762	EC00599_00635	EC00620_01602	DVT1291_00861	DVT1272_04229	EC00737_01624	EC00628_01708	DVT1259_01861	DVT1267_01041	EC00692_03775	DVT1277_02504	EC00755_01227
murG	UDP-N-acetylglucosamine--N-acetylmuramyl-(pentapeptide) pyrophosphoryl-undecaprenol N-acetylglucosamine transferase	M	DVT1270_00726	DVT1003_04505	EC00689_00982	DVT1274_01410	DVT1004_01157	DVT1000_02602	EC00673_03367	EC00709_01245	EC00617_04130	DVT995_00223	DVT1290_00670	DVT1001_04591	DVT1292_03423	DVT1299_01806	DVT1297_03066	EC00680_03444	DVT1260_04473	EC00633_01106	DVT1265_01706	EC00687_03429	DVT1253_04404	DVT999_02040	DVT994_00192	EC00683_00509	EC00674_00268	DVT998_01540	EC00700_02405	EC00739_02500	DVT1275_03523	DVT1298_00889	DVT1305_01330	EC00763_03465	EC00722_00871	EC00714_02892	EC00731_02367	EC00756_01926	EC00607_01523	EC00691_01807	EC00760_01449	EC00725_00882	EC00616_03012	EC00729_01183	EC00611_00840	EC00604_02182	EC00759_01394	EC00767_01392	EC00741_00921	EC00736_00968	DVT1278_00463	EC00675_03490	DVT1268_02582	EC00596_03423	EC00730_00781	EC00752_03011	DVT1261_01275	DVT1266_01500	DVT1257_00866	EC00662_01293	EC00696_00187	EC00653_00994	EC00608_01043	EC00695_03708	EC00698_00123	DVT1002_01280	EC00671_01074	EC00644_00121	EC00699_00189	EC00749_00188	DVT1254_03689	EC00724_00190	EC00703_01757	DVT1288_01222	DVT1304_00691	EC00655_00122	DVT1285_00734	DVT1301_00457	EC00726_00742	EC00740_02273	DVT1303_00775	EC00629_00243	EC00694_00121	DVT1248_00907	EC00626_00589	EC00766_00779	EC00685_03552	DVT1250_01600	DVT1276_02024	EC00715_02484	DVT1262_02032	DVT1258_01989	DVT1252_04425	DVT1282_02272	DVT1269_01543	EC00595_01303	EC00676_01033	DVT997_01936	EC00670_03132	EC00631_03564	DVT1005_03501	EC00597_00800	DVT1256_01325	DVT1281_01226	EC00635_00791	EC00609_00478	DVT1012_00913	EC00661_00777	EC00619_02077	EC00686_01050	EC00658_01887	EC00693_00948	DVT996_03428	EC00762_00633	DVT1263_02983	EC00657_00188	DVT980_00848	EC00602_00967	EC00754_00567	DVT1295_00503	DVT1284_03588	EC00697_01674	EC00690_03783	DVT1286_00958	EC00718_00189	EC00702_01155	EC00710_03176	DVT1294_04463	DVT1300_00979	EC00599_02546	EC00620_02361	DVT1291_01500	DVT1272_01028	EC00737_02087	EC00628_01862	DVT1259_00793	DVT1267_00633	EC00692_01088	DVT1277_01541	EC00755_01620
group_10658	hypothetical protein		DVT1270_02619	DVT1003_02464	EC00689_03122	DVT1274_03143	DVT1004_03652	DVT1000_03843	EC00673_00567	EC00709_03992	EC00617_01162	DVT995_02140	DVT1290_02584	DVT1001_02667	DVT1292_00569	DVT1299_03669	DVT1297_04316	EC00680_00570	DVT1260_02538	EC00633_00770	DVT1265_03232	EC00687_00569	DVT1253_02435	DVT999_00376	DVT994_02106	EC00683_04786	EC00674_02181	DVT998_02819	EC00700_03264	EC00739_03786	DVT1275_00573	DVT1298_03100	DVT1305_02817	EC00763_00573	EC00722_03881	EC00714_03272	EC00731_02948	EC00756_03265	EC00607_00915	EC00691_00152	EC00760_00152	EC00725_02716	EC00616_03532	EC00729_03266	EC00611_03145	EC00604_04050	EC00759_02794	EC00767_02733	EC00741_02890	EC00736_02984	DVT1278_03831	EC00675_00574	DVT1268_03716	EC00596_00571	EC00730_03777	EC00752_03738	DVT1261_03338	DVT1266_03327	DVT1257_03439	EC00662_03257	EC00696_02909	EC00653_02710	EC00608_02977	EC00695_00639	EC00698_03147	DVT1002_03949	EC00671_03443	EC00644_02788	EC00699_03155	EC00749_02690	DVT1254_00641	EC00724_02884	EC00703_02150	DVT1288_03621	DVT1304_02599	EC00655_02595	DVT1285_03130	DVT1301_02942	EC00726_03760	EC00740_00299	DVT1303_03144	EC00629_02222	EC00694_03600	DVT1248_02830	EC00626_02762	EC00766_03622	EC00685_00570	DVT1250_03679	DVT1276_01704	EC00715_03598	DVT1262_00137	DVT1258_03532	DVT1252_02597	DVT1282_01338	DVT1269_00593	EC00595_00111	EC00676_02855	DVT997_03628	EC00670_01225	EC00631_00569	DVT1005_00569	EC00597_02707	DVT1256_03220	DVT1281_03115	EC00635_02773	EC00609_02466	DVT1012_03733	EC00661_02691	EC00619_00588	EC00686_03512	EC00658_00111	EC00693_03140	DVT996_03130	EC00762_02922	DVT1263_03285	EC00657_04062	DVT980_03818	EC00602_00665	EC00754_03144	DVT1295_03780	DVT1284_00571	EC00697_03956	EC00690_00769	DVT1286_03226	EC00718_03626	EC00702_03608	EC00710_03413	DVT1294_02553	DVT1300_03515	EC00599_01221	EC00620_00555	DVT1291_01003	DVT1272_02266	EC00737_03433	EC00628_03361	DVT1259_03327	DVT1267_03658	EC00692_04135	DVT1277_00377	EC00755_03562
bamB	Outer membrane protein assembly factor BamB	M	DVT1270_03288	DVT1003_01806	EC00689_00070	DVT1274_02171	DVT1004_02574	DVT1000_00070	EC00673_01275	EC00709_00070	EC00617_01838	DVT995_02848	DVT1290_03243	DVT1001_01896	DVT1292_01229	DVT1299_00474	DVT1297_00436	EC00680_01235	DVT1260_01882	EC00633_00473	DVT1265_00471	EC00687_01229	DVT1253_01773	DVT999_03102	DVT994_02820	EC00683_00871	EC00674_04592	DVT998_00070	EC00700_01862	EC00739_01098	DVT1275_01241	DVT1298_02430	DVT1305_00070	EC00763_01234	EC00722_00070	EC00714_03855	EC00731_00070	EC00756_00070	EC00607_00470	EC00691_01402	EC00760_03515	EC00725_03144	EC00616_03363	EC00729_02107	EC00611_01993	EC00604_04760	EC00759_01143	EC00767_01141	EC00741_02167	EC00736_02219	DVT1278_01301	EC00675_01264	DVT1268_00472	EC00596_01229	EC00730_00523	EC00752_00070	DVT1261_02467	DVT1266_02280	DVT1257_02562	EC00662_01973	EC00696_02189	EC00653_01086	EC00608_01696	EC00695_01370	EC00698_02090	DVT1002_00369	EC00671_01489	EC00644_01488	EC00699_01718	EC00749_01508	DVT1254_01321	EC00724_01741	EC00703_02961	DVT1288_00947	DVT1304_01374	EC00655_01207	DVT1285_01363	DVT1301_01344	EC00726_01153	EC00740_02904	DVT1303_01934	EC00629_02963	EC00694_00971	DVT1248_01360	EC00626_01097	EC00766_01656	EC00685_01229	DVT1250_00070	DVT1276_00844	EC00715_00475	DVT1262_04213	DVT1258_02468	DVT1252_01883	DVT1282_00464	DVT1269_02387	EC00595_02456	EC00676_02355	DVT997_00474	EC00670_00507	EC00631_01286	DVT1005_01283	EC00597_03427	DVT1256_00070	DVT1281_00070	EC00635_03431	EC00609_03126	DVT1012_00070	EC00661_03350	EC00619_00408	EC00686_00070	EC00658_02203	EC00693_00070	DVT996_00375	EC00762_00375	DVT1263_01889	EC00657_01799	DVT980_03099	EC00602_00374	EC00754_00375	DVT1295_00819	DVT1284_01295	EC00697_01356	EC00690_01494	DVT1286_00375	EC00718_01816	EC00702_02026	EC00710_00556	DVT1294_01892	DVT1300_00375	EC00599_01041	EC00620_00375	DVT1291_00375	DVT1272_00070	EC00737_00070	EC00628_00374	DVT1259_00603	DVT1267_00070	EC00692_01534	DVT1277_00600	EC00755_02082
cdaR	Carbohydrate diacid regulator	KT	DVT1270_00807	DVT1003_04425	EC00689_01064	DVT1274_01328	DVT1004_01075	DVT1000_02520	EC00673_03448	EC00709_01161	EC00617_04210	DVT995_00303	DVT1290_00750	DVT1001_04511	DVT1292_03503	DVT1299_01724	DVT1297_04117	EC00680_03524	DVT1260_04393	EC00633_01188	DVT1265_01788	EC00687_03509	DVT1253_04324	DVT999_03873	DVT994_00272	EC00683_00593	EC00674_00348	DVT998_01622	EC00700_03903	EC00739_02421	DVT1275_03603	DVT1298_00806	DVT1305_01246	EC00763_03547	EC00722_00953	EC00714_02977	EC00731_03671	EC00756_01843	EC00607_01440	EC00691_01890	EC00760_01531	EC00725_00798	EC00616_03416	EC00729_01267	EC00611_00923	EC00604_02262	EC00759_03719	EC00767_03657	EC00741_00837	EC00736_00886	DVT1278_00381	EC00675_03570	DVT1268_02499	EC00596_03503	EC00730_00864	EC00752_03639	DVT1261_01357	DVT1266_01582	DVT1257_00948	EC00662_01375	EC00696_00269	EC00653_03824	EC00608_01125	EC00695_03788	EC00698_00039	DVT1002_01362	EC00671_01156	EC00644_00039	EC00699_00271	EC00749_00270	DVT1254_03769	EC00724_00274	EC00703_03085	DVT1288_01140	DVT1304_00774	EC00655_00039	DVT1285_00818	DVT1301_00374	EC00726_00657	EC00740_02193	DVT1303_00857	EC00629_00325	EC00694_00039	DVT1248_00825	EC00626_00671	EC00766_00863	EC00685_03632	DVT1250_01518	DVT1276_02106	EC00715_02568	DVT1262_01952	DVT1258_01907	DVT1252_04345	DVT1282_02190	DVT1269_01625	EC00595_01223	EC00676_00951	DVT997_01854	EC00670_03052	EC00631_03644	DVT1005_03581	EC00597_00880	DVT1256_01243	DVT1281_01142	EC00635_00871	EC00609_00558	DVT1012_00831	EC00661_00857	EC00619_03923	EC00686_00966	EC00658_03764	EC00693_01030	DVT996_03798	EC00762_00715	DVT1263_03066	EC00657_00270	DVT980_00768	EC00602_00885	EC00754_00483	DVT1295_00585	DVT1284_03668	EC00697_01590	EC00690_03863	DVT1286_01040	EC00718_00273	EC00702_01073	EC00710_03875	DVT1294_04383	DVT1300_01061	EC00599_02466	EC00620_03824	DVT1291_01418	DVT1272_00946	EC00737_02171	EC00628_01778	DVT1259_00711	DVT1267_00715	EC00692_01006	DVT1277_01623	EC00755_01702
nlpD_1	Murein hydrolase activator NlpD	M	DVT1270_03477	DVT1003_01617	EC00689_02768	DVT1274_02356	DVT1004_02826	DVT1000_03015	EC00673_01464	EC00709_03146	EC00617_02027	DVT995_03037	DVT1290_03432	DVT1001_01706	DVT1292_01418	DVT1299_03449	DVT1297_01723	EC00680_01441	DVT1260_01691	EC00633_01813	DVT1265_01909	EC00687_01417	DVT1253_01581	DVT999_02740	DVT994_03009	EC00683_01838	EC00674_04381	DVT998_03164	EC00700_02082	EC00739_01301	DVT1275_01430	DVT1298_01933	DVT1305_02999	EC00763_01423	EC00722_02388	EC00714_01662	EC00731_02598	EC00756_02624	EC00607_02938	EC00691_02702	EC00760_02407	EC00725_03396	EC00616_01826	EC00729_01949	EC00611_02151	EC00604_00140	EC00759_01809	EC00767_01769	EC00741_01634	EC00736_01686	DVT1278_01002	EC00675_01453	DVT1268_01835	EC00596_01418	EC00730_02614	EC00752_01765	DVT1261_01913	DVT1266_01736	DVT1257_02747	EC00662_02119	EC00696_02335	EC00653_01554	EC00608_01250	EC00695_01615	EC00698_01783	DVT1002_02342	EC00671_01920	EC00644_03094	EC00699_01567	EC00749_01723	DVT1254_01566	EC00724_01445	EC00703_00576	DVT1288_01814	DVT1304_01764	EC00655_01392	DVT1285_03268	DVT1301_02461	EC00726_02098	EC00740_03149	DVT1303_01427	EC00629_03207	EC00694_02019	DVT1248_01518	EC00626_04128	EC00766_01510	EC00685_01474	DVT1250_02726	DVT1276_03478	EC00715_02896	DVT1262_03968	DVT1258_02854	DVT1252_01694	DVT1282_03461	DVT1269_02767	EC00595_02669	EC00676_01877	DVT997_02363	EC00670_00306	EC00631_01488	DVT1005_01472	EC00597_03616	DVT1256_01992	DVT1281_03297	EC00635_03620	EC00609_03314	DVT1012_02575	EC00661_03540	EC00619_04100	EC00686_04137	EC00658_04016	EC00693_03536	DVT996_02210	EC00762_02190	DVT1263_02352	EC00657_03166	DVT980_02910	EC00602_03199	EC00754_03950	DVT1295_02581	DVT1284_01484	EC00697_02338	EC00690_01683	DVT1286_02422	EC00718_02242	EC00702_02593	EC00710_02470	DVT1294_01703	DVT1300_02658	EC00599_03696	EC00620_03154	DVT1291_02309	DVT1272_02531	EC00737_02481	EC00628_03204	DVT1259_02578	DVT1267_02409	EC00692_02836	DVT1277_02624	EC00755_03112
mioC	Protein MioC	C	DVT1270_04647	DVT1003_00522	EC00689_03993	DVT1274_03584	DVT1004_02271	DVT1000_02249	EC00673_02497	EC00709_04370	EC00617_03213	DVT995_04192	DVT1290_04556	DVT1001_00521	DVT1292_02555	DVT1299_01455	DVT1297_01390	EC00680_02569	DVT1260_00644	EC00633_01461	DVT1265_03764	EC00687_02563	DVT1253_00431	DVT999_02237	DVT994_04135	EC00683_04156	EC00674_03228	DVT998_02399	EC00700_04266	EC00739_00580	DVT1275_02575	DVT1298_01793	DVT1305_01870	EC00763_02566	EC00722_01712	EC00714_01836	EC00731_01952	EC00756_02319	EC00607_04392	EC00691_01544	EC00760_01583	EC00725_01363	EC00616_00999	EC00729_03030	EC00611_03700	EC00604_01285	EC00759_04269	EC00767_04207	EC00741_01012	EC00736_01236	DVT1278_01560	EC00675_02600	DVT1268_01357	EC00596_02553	EC00730_02087	EC00752_02785	DVT1261_03145	DVT1266_03502	DVT1257_03246	EC00662_03914	EC00696_04281	EC00653_01225	EC00608_01835	EC00695_02741	EC00698_02557	DVT1002_02526	EC00671_02073	EC00644_02028	EC00699_02033	EC00749_01880	DVT1254_02699	EC00724_01824	EC00703_00727	DVT1288_01722	DVT1304_01457	EC00655_04395	DVT1285_01501	DVT1301_04389	EC00726_04384	EC00740_04282	DVT1303_02017	EC00629_04335	EC00694_02531	DVT1248_01671	EC00626_03773	EC00766_01794	EC00685_02605	DVT1250_01466	DVT1276_02700	EC00715_02135	DVT1262_02831	DVT1258_01637	DVT1252_00564	DVT1282_00949	DVT1269_02030	EC00595_02373	EC00676_00703	DVT997_02066	EC00670_04101	EC00631_02591	DVT1005_02521	EC00597_04748	DVT1256_03548	DVT1281_03639	EC00635_04802	EC00609_04500	DVT1012_02027	EC00661_04678	EC00619_01817	EC00686_02383	EC00658_01128	EC00693_02458	DVT996_03939	EC00762_03693	DVT1263_03926	EC00657_03759	DVT980_01715	EC00602_03852	EC00754_03660	DVT1295_03576	DVT1284_02688	EC00697_03547	EC00690_02883	DVT1286_03837	EC00718_03894	EC00702_04055	EC00710_04003	DVT1294_00513	DVT1300_03911	EC00599_04056	EC00620_03948	DVT1291_04076	DVT1272_03923	EC00737_03877	EC00628_03862	DVT1259_03768	DVT1267_04153	EC00692_03641	DVT1277_04244	EC00755_03983
aaeB_2	p-hydroxybenzoic acid efflux pump subunit AaeB	S	DVT1270_04088	DVT1003_01070	EC00689_02610	DVT1274_03042	DVT1004_03509	DVT1000_03282	EC00673_01976	EC00709_02627	EC00617_02683	DVT995_03639	DVT1290_04034	DVT1001_01041	DVT1292_02033	DVT1299_03379	DVT1297_03562	EC00680_02050	DVT1260_01165	EC00633_02631	DVT1265_02586	EC00687_01944	DVT1253_00959	DVT999_03453	DVT994_03612	EC00683_01952	EC00674_03762	DVT998_02644	EC00700_03438	EC00739_02195	DVT1275_02051	DVT1298_03312	DVT1305_02549	EC00763_02042	EC00722_01220	EC00714_03129	EC00731_00527	EC00756_00582	EC00607_01362	EC00691_02512	EC00760_04074	EC00725_02274	EC00616_02449	EC00729_02793	EC00611_02791	EC00604_00756	EC00759_02532	EC00767_02266	EC00741_02294	EC00736_02420	DVT1278_02399	EC00675_02070	DVT1268_02646	EC00596_02033	EC00730_02369	EC00752_04116	DVT1261_02827	DVT1266_02933	DVT1257_03083	EC00662_02705	EC00696_00574	EC00653_02510	EC00608_02851	EC00695_02218	EC00698_03019	DVT1002_03326	EC00671_02898	EC00644_02661	EC00699_02781	EC00749_00348	DVT1254_02176	EC00724_02387	EC00703_01893	DVT1288_00040	DVT1304_02326	EC00655_02231	DVT1285_03004	DVT1301_02724	EC00726_02853	EC00740_03758	DVT1303_02944	EC00629_03812	EC00694_00349	DVT1248_02629	EC00626_02462	EC00766_02756	EC00685_02086	DVT1250_03266	DVT1276_03354	EC00715_03230	DVT1262_03352	DVT1258_03238	DVT1252_01083	DVT1282_01762	DVT1269_03361	EC00595_03329	EC00676_02282	DVT997_02926	EC00670_04623	EC00631_02069	DVT1005_02001	EC00597_04226	DVT1256_02937	DVT1281_02509	EC00635_04228	EC00609_03927	DVT1012_03207	EC00661_04154	EC00619_03266	EC00686_03412	EC00658_03071	EC00693_02920	DVT996_02910	EC00762_02779	DVT1263_00307	EC00657_02864	DVT980_02298	EC00602_00483	EC00754_03043	DVT1295_00309	DVT1284_02102	EC00697_00685	EC00690_02305	DVT1286_02728	EC00718_03248	EC00702_03508	EC00710_03312	DVT1294_01094	DVT1300_00751	EC00599_01546	EC00620_00970	DVT1291_03646	DVT1272_03480	EC00737_03140	EC00628_00832	DVT1259_02980	DVT1267_03322	EC00692_01643	DVT1277_03750	EC00755_03025
group_10664	hypothetical protein		DVT1270_04314	DVT1003_00882	EC00689_02329	DVT1274_02540	DVT1004_03005	DVT1000_02817	EC00673_02164	EC00709_02987	EC00617_02871	DVT995_03830	DVT1290_04222	DVT1001_00853	DVT1292_02223	DVT1299_02866	DVT1297_01900	EC00680_02237	DVT1260_00977	EC00633_02160	DVT1265_02275	EC00687_02267	DVT1253_00765	DVT999_02911	DVT994_03800	EC00683_03035	EC00674_03572	DVT998_03413	EC00700_02772	EC00739_01465	DVT1275_02241	DVT1298_02110	DVT1305_02353	EC00763_02232	EC00722_02002	EC00714_02108	EC00731_02240	EC00756_02785	EC00607_03097	EC00691_02946	EC00760_02884	EC00725_01654	EC00616_01651	EC00729_02487	EC00611_02330	EC00604_00946	EC00759_02336	EC00767_02146	EC00741_01832	EC00736_01884	DVT1278_02036	EC00675_02260	DVT1268_02033	EC00596_02221	EC00730_02812	EC00752_01942	DVT1261_02127	DVT1266_02103	DVT1257_02369	EC00662_02341	EC00696_02572	EC00653_01905	EC00608_02326	EC00695_02406	EC00698_02653	DVT1002_02799	EC00671_02549	EC00644_02312	EC00699_02327	EC00749_02340	DVT1254_02364	EC00724_01284	EC00703_01389	DVT1288_02052	DVT1304_03434	EC00655_02409	DVT1285_02163	DVT1301_02095	EC00726_01713	EC00740_03946	DVT1303_01263	EC00629_04000	EC00694_02603	DVT1248_02355	EC00626_02096	EC00766_02083	EC00685_02273	DVT1250_02890	DVT1276_02995	EC00715_03108	DVT1262_03164	DVT1258_03025	DVT1252_00896	DVT1282_00616	DVT1269_02935	EC00595_02878	EC00676_03285	DVT997_02577	EC00670_04435	EC00631_02257	DVT1005_02189	EC00597_04416	DVT1256_02178	DVT1281_02081	EC00635_04416	EC00609_04115	DVT1012_02752	EC00661_04346	EC00619_02536	EC00686_02890	EC00658_02743	EC00693_02530	DVT996_02387	EC00762_02404	DVT1263_02513	EC00657_02243	DVT980_02110	EC00602_02504	EC00754_02367	DVT1295_02779	DVT1284_02290	EC00697_00083	EC00690_02493	DVT1286_02254	EC00718_02403	EC00702_02418	EC00710_02258	DVT1294_00906	DVT1300_02872	EC00599_02237	EC00620_02694	DVT1291_02484	DVT1272_02707	EC00737_02679	EC00628_02581	DVT1259_02194	DVT1267_02873	EC00692_02676	DVT1277_03031	EC00755_02486
group_10665	hypothetical protein		DVT1270_02699	DVT1003_02386	EC00689_03044	DVT1274_03221	DVT1004_03574	DVT1000_03765	EC00673_00645	EC00709_04331	EC00617_01243	DVT995_02218	DVT1290_02662	DVT1001_02589	DVT1292_00647	DVT1299_03591	DVT1297_03955	EC00680_00648	DVT1260_02460	EC00633_00848	DVT1265_03154	EC00687_00647	DVT1253_02357	DVT999_00454	DVT994_02184	EC00683_03690	EC00674_02259	DVT998_02897	EC00700_03186	EC00739_03908	DVT1275_00653	DVT1298_04335	DVT1305_02895	EC00763_00651	EC00722_03968	EC00714_03194	EC00731_03026	EC00756_03343	EC00607_00993	EC00691_00074	EC00760_00074	EC00725_02792	EC00616_04641	EC00729_03188	EC00611_03067	EC00604_04128	EC00759_02716	EC00767_02655	EC00741_02968	EC00736_02906	DVT1278_04206	EC00675_00652	DVT1268_03794	EC00596_00649	EC00730_03699	EC00752_04181	DVT1261_03416	DVT1266_03249	DVT1257_03517	EC00662_03335	EC00696_02987	EC00653_02788	EC00608_03055	EC00695_00717	EC00698_03225	DVT1002_04215	EC00671_03521	EC00644_02867	EC00699_03077	EC00749_02768	DVT1254_00721	EC00724_02806	EC00703_02228	DVT1288_03776	DVT1304_02521	EC00655_02517	DVT1285_03208	DVT1301_02863	EC00726_04196	EC00740_00221	DVT1303_03222	EC00629_02300	EC00694_04050	DVT1248_02908	EC00626_02684	EC00766_03701	EC00685_00651	DVT1250_03601	DVT1276_01782	EC00715_03520	DVT1262_00059	DVT1258_03454	DVT1252_02519	DVT1282_01416	DVT1269_00515	EC00595_00033	EC00676_02777	DVT997_03550	EC00670_01148	EC00631_00646	DVT1005_00647	EC00597_02785	DVT1256_03298	DVT1281_03193	EC00635_02851	EC00609_02544	DVT1012_03811	EC00661_02769	EC00619_00510	EC00686_03590	EC00658_00033	EC00693_03218	DVT996_03208	EC00762_02844	DVT1263_03363	EC00657_04109	DVT980_03738	EC00602_00587	EC00754_03222	DVT1295_04126	DVT1284_00649	EC00697_04187	EC00690_00847	DVT1286_03148	EC00718_03548	EC00702_03686	EC00710_03491	DVT1294_02475	DVT1300_03437	EC00599_01143	EC00620_00477	DVT1291_00925	DVT1272_02188	EC00737_03511	EC00628_03283	DVT1259_03405	DVT1267_03580	EC00692_00935	DVT1277_00455	EC00755_03640
trmD	tRNA (guanine-N(1)-)-methyltransferase	J	DVT1270_03375	DVT1003_01719	EC00689_02869	DVT1274_02254	DVT1004_02724	DVT1000_02913	EC00673_01362	EC00709_03247	EC00617_01925	DVT995_02935	DVT1290_03330	DVT1001_01809	DVT1292_01316	DVT1299_03552	DVT1297_01621	EC00680_01322	DVT1260_01793	EC00633_01712	DVT1265_02011	EC00687_01316	DVT1253_01686	DVT999_02638	DVT994_02907	EC00683_03928	EC00674_04505	DVT998_03062	EC00700_01945	EC00739_04273	DVT1275_01328	DVT1298_01820	DVT1305_04177	EC00763_01321	EC00722_02286	EC00714_01809	EC00731_02496	EC00756_02522	EC00607_02836	EC00691_04339	EC00760_02509	EC00725_04435	EC00616_04680	EC00729_01847	EC00611_02050	EC00604_04847	EC00759_01707	EC00767_01871	EC00741_01736	EC00736_01788	DVT1278_01159	EC00675_01351	DVT1268_01937	EC00596_01316	EC00730_02716	EC00752_01663	DVT1261_02015	DVT1266_01634	DVT1257_02645	EC00662_04649	EC00696_04710	EC00653_04630	EC00608_01407	EC00695_01457	EC00698_01938	DVT1002_02499	EC00671_04608	EC00644_04103	EC00699_01409	EC00749_04569	DVT1254_01408	EC00724_01603	EC00703_04466	DVT1288_04449	DVT1304_01661	EC00655_01290	DVT1285_03369	DVT1301_02359	EC00726_01996	EC00740_02991	DVT1303_01584	EC00629_03050	EC00694_04513	DVT1248_04597	EC00626_04660	EC00766_01352	EC00685_01316	DVT1250_04399	DVT1276_04484	EC00715_04488	DVT1262_04126	DVT1258_04606	DVT1252_01796	DVT1282_03348	DVT1269_02654	EC00595_02782	EC00676_04093	DVT997_02465	EC00670_00420	EC00631_01373	DVT1005_01370	EC00597_03514	DVT1256_01890	DVT1281_04150	EC00635_03518	EC00609_03213	DVT1012_02473	EC00661_03438	EC00619_03770	EC00686_04044	EC00658_03832	EC00693_04535	DVT996_02108	EC00762_02292	DVT1263_02249	EC00657_04216	DVT980_03012	EC00602_03301	EC00754_04160	DVT1295_02683	DVT1284_01382	EC00697_02236	EC00690_01581	DVT1286_02524	EC00718_02140	EC00702_02694	EC00710_02370	DVT1294_01805	DVT1300_02760	EC00599_04221	EC00620_04188	DVT1291_02207	DVT1272_02430	EC00737_02583	EC00628_04218	DVT1259_02680	DVT1267_02567	EC00692_04448	DVT1277_02726	EC00755_03214
lpxC	UDP-3-O-acyl-N-acetylglucosamine deacetylase	M	DVT1270_00732	DVT1003_04499	EC00689_00988	DVT1274_01404	DVT1004_01151	DVT1000_02596	EC00673_03373	EC00709_01239	EC00617_04136	DVT995_00229	DVT1290_00676	DVT1001_04585	DVT1292_03429	DVT1299_01800	DVT1297_03060	EC00680_03450	DVT1260_04467	EC00633_01112	DVT1265_01712	EC00687_03435	DVT1253_04398	DVT999_02034	DVT994_00198	EC00683_00515	EC00674_00274	DVT998_01546	EC00700_02399	EC00739_02494	DVT1275_03529	DVT1298_00883	DVT1305_01324	EC00763_03471	EC00722_00877	EC00714_02898	EC00731_02361	EC00756_01920	EC00607_01517	EC00691_01813	EC00760_01455	EC00725_00876	EC00616_03006	EC00729_01189	EC00611_00846	EC00604_02188	EC00759_01400	EC00767_01398	EC00741_00915	EC00736_00962	DVT1278_00457	EC00675_03496	DVT1268_02576	EC00596_03429	EC00730_00787	EC00752_03017	DVT1261_01281	DVT1266_01506	DVT1257_00872	EC00662_01299	EC00696_00193	EC00653_01000	EC00608_01049	EC00695_03714	EC00698_00117	DVT1002_01286	EC00671_01080	EC00644_00115	EC00699_00195	EC00749_00194	DVT1254_03695	EC00724_00196	EC00703_01763	DVT1288_01216	DVT1304_00697	EC00655_00116	DVT1285_00740	DVT1301_00451	EC00726_00736	EC00740_02267	DVT1303_00781	EC00629_00249	EC00694_00115	DVT1248_00901	EC00626_00595	EC00766_00785	EC00685_03558	DVT1250_01594	DVT1276_02030	EC00715_02490	DVT1262_02026	DVT1258_01983	DVT1252_04419	DVT1282_02266	DVT1269_01549	EC00595_01297	EC00676_01027	DVT997_01930	EC00670_03126	EC00631_03570	DVT1005_03507	EC00597_00806	DVT1256_01319	DVT1281_01220	EC00635_00797	EC00609_00484	DVT1012_00907	EC00661_00783	EC00619_02071	EC00686_01044	EC00658_01881	EC00693_00954	DVT996_03434	EC00762_00639	DVT1263_02989	EC00657_00194	DVT980_00842	EC00602_00961	EC00754_00561	DVT1295_00509	DVT1284_03594	EC00697_01668	EC00690_03789	DVT1286_00964	EC00718_00195	EC00702_01149	EC00710_03182	DVT1294_04457	DVT1300_00985	EC00599_02540	EC00620_02367	DVT1291_01494	DVT1272_01022	EC00737_02093	EC00628_01856	DVT1259_00787	DVT1267_00639	EC00692_01082	DVT1277_01547	EC00755_01626
dsbC	Thiol:disulfide interchange protein DsbC	O	DVT1270_03642	DVT1003_01453	EC00689_03599	DVT1274_02696	DVT1004_03161	DVT1000_03470	EC00673_01627	EC00709_02815	EC00617_02195	DVT995_03202	DVT1290_03598	DVT1001_01541	DVT1292_01581	DVT1299_03192	DVT1297_03120	EC00680_01593	DVT1260_01527	EC00633_03606	DVT1265_03909	EC00687_01580	DVT1253_01414	DVT999_03538	DVT994_03176	EC00683_02267	EC00674_04216	DVT998_03347	EC00700_03087	EC00739_04025	DVT1275_01595	DVT1298_03993	DVT1305_04290	EC00763_01587	EC00722_02759	EC00714_02614	EC00731_02842	EC00756_03131	EC00607_03241	EC00691_02392	EC00760_02740	EC00725_02582	EC00616_02712	EC00729_03117	EC00611_03272	EC00604_00306	EC00759_02645	EC00767_02584	EC00741_02756	EC00736_02835	DVT1278_02640	EC00675_01617	DVT1268_02833	EC00596_01582	EC00730_03147	EC00752_02844	DVT1261_03232	DVT1266_03158	DVT1257_03333	EC00662_03096	EC00696_03501	EC00653_03005	EC00608_03154	EC00695_01778	EC00698_03633	DVT1002_03573	EC00671_03145	EC00644_03252	EC00699_03584	EC00749_03288	DVT1254_01734	EC00724_03017	EC00703_02327	DVT1288_02837	DVT1304_03042	EC00655_03203	DVT1285_02336	DVT1301_03538	EC00726_03174	EC00740_03316	DVT1303_02674	EC00629_03370	EC00694_01704	DVT1248_03316	EC00626_03085	EC00766_03322	EC00685_01638	DVT1250_03530	DVT1276_03174	EC00715_03726	DVT1262_03800	DVT1258_03639	DVT1252_01529	DVT1282_03613	DVT1269_03091	EC00595_03613	EC00676_02020	DVT997_03479	EC00670_00141	EC00631_01651	DVT1005_01637	EC00597_03781	DVT1256_03113	DVT1281_03008	EC00635_03783	EC00609_03477	DVT1012_03394	EC00661_03705	EC00619_02907	EC00686_03053	EC00658_03230	EC00693_03005	DVT996_02995	EC00762_03182	DVT1263_03178	EC00657_03023	DVT980_02745	EC00602_03094	EC00754_02675	DVT1295_03102	DVT1284_01649	EC00697_02659	EC00690_01851	DVT1286_03077	EC00718_03333	EC00702_03315	EC00710_02981	DVT1294_01538	DVT1300_03034	EC00599_03218	EC00620_03279	DVT1291_03136	DVT1272_03360	EC00737_03299	EC00628_02743	DVT1259_03221	DVT1267_03509	EC00692_02359	DVT1277_03863	EC00755_03456
group_10669	hypothetical protein		DVT1270_04488	DVT1003_00708	EC00689_02497	DVT1274_03688	DVT1004_02430	DVT1000_02408	EC00673_02338	EC00709_03393	EC00617_03048	DVT995_04008	DVT1290_04398	DVT1001_00679	DVT1292_02396	DVT1299_01613	DVT1297_01231	EC00680_02410	DVT1260_00802	EC00633_01299	DVT1265_02930	EC00687_02403	DVT1253_00589	DVT999_02396	DVT994_03977	EC00683_04114	EC00674_03392	DVT998_02241	EC00700_02902	EC00739_00739	DVT1275_02417	DVT1298_01635	DVT1305_01711	EC00763_02408	EC00722_01554	EC00714_01994	EC00731_02110	EC00756_02477	EC00607_04050	EC00691_01703	EC00760_01742	EC00725_01204	EC00616_01158	EC00729_03880	EC00611_03010	EC00604_01124	EC00759_02105	EC00767_02023	EC00741_01170	EC00736_01077	DVT1278_01402	EC00675_02441	DVT1268_01515	EC00596_02395	EC00730_01929	EC00752_03820	DVT1261_03936	DVT1266_03854	DVT1257_03986	EC00662_03432	EC00696_03606	EC00653_01384	EC00608_01994	EC00695_02583	EC00698_02398	DVT1002_02685	EC00671_02232	EC00644_01869	EC00699_01875	EC00749_02038	DVT1254_02540	EC00724_01983	EC00703_00886	DVT1288_01563	DVT1304_01616	EC00655_03528	DVT1285_01660	DVT1301_02314	EC00726_01951	EC00740_04123	DVT1303_02175	EC00629_04177	EC00694_04089	DVT1248_01830	EC00626_03344	EC00766_01953	EC00685_02445	DVT1250_01307	DVT1276_02529	EC00715_02294	DVT1262_02990	DVT1258_01795	DVT1252_00722	DVT1282_00790	DVT1269_02189	EC00595_02214	EC00676_00544	DVT997_02224	EC00670_04259	EC00631_02433	DVT1005_02363	EC00597_04590	DVT1256_02665	DVT1281_02244	EC00635_04590	EC00609_04287	DVT1012_02186	EC00661_04520	EC00619_01975	EC00686_02225	EC00658_01286	EC00693_02300	DVT996_02543	EC00762_03059	DVT1263_02896	EC00657_02575	DVT980_01936	EC00602_02680	EC00754_02524	DVT1295_02951	DVT1284_02464	EC00697_00255	EC00690_02667	DVT1286_02615	EC00718_02732	EC00702_03169	EC00710_02833	DVT1294_00734	DVT1300_03361	EC00599_03065	EC00620_02854	DVT1291_02990	DVT1272_03209	EC00737_02852	EC00628_03070	DVT1259_03097	DVT1267_03029	EC00692_03849	DVT1277_03563	EC00755_02664
group_10670	hypothetical protein		DVT1270_00128	DVT1003_00201	EC00689_02196	DVT1274_01254	DVT1004_01002	DVT1000_01607	EC00673_02819	EC00709_01465	EC00617_03576	DVT995_04514	DVT1290_00169	DVT1001_00200	DVT1292_02876	DVT1299_02533	DVT1297_00780	EC00680_02890	DVT1260_00323	EC00633_01928	DVT1265_02059	EC00687_02885	DVT1253_04872	DVT999_01983	DVT994_04457	EC00683_00035	EC00674_02867	DVT998_02009	EC00700_01253	EC00739_03531	DVT1275_02897	DVT1298_02683	DVT1305_01173	EC00763_02888	EC00722_00720	EC00714_00737	EC00731_03413	EC00756_00930	EC00607_03983	EC00691_02084	EC00760_00482	EC00725_02125	EC00616_02301	EC00729_00617	EC00611_00623	EC00604_01608	EC00759_03344	EC00767_03263	EC00741_01522	EC00736_01389	DVT1278_01806	EC00675_02922	DVT1268_03458	EC00596_02875	EC00730_03491	EC00752_01516	DVT1261_00874	DVT1266_00768	DVT1257_00645	EC00662_01676	EC00696_04055	EC00653_03898	EC00608_01591	EC00695_03065	EC00698_02331	DVT1002_00824	EC00671_02415	EC00644_02178	EC00699_04020	EC00749_03036	DVT1254_03022	EC00724_02050	EC00703_01160	DVT1288_02170	DVT1304_02380	EC00655_01514	DVT1285_01727	DVT1301_01637	EC00726_01423	EC00740_04605	DVT1303_02352	EC00629_04658	EC00694_01436	DVT1248_02008	EC00626_01770	EC00766_02201	EC00685_02926	DVT1250_03023	DVT1276_02420	EC00715_00929	DVT1262_02510	DVT1258_02305	DVT1252_00201	DVT1282_02493	DVT1269_04186	EC00595_04344	EC00676_01354	DVT997_00927	EC00670_03777	EC00631_02916	DVT1005_02843	EC00597_00168	DVT1256_03675	DVT1281_01948	EC00635_00165	EC00609_04860	DVT1012_04466	EC00661_00165	EC00619_00935	EC00686_01512	EC00658_01664	EC00693_01708	DVT996_01864	EC00762_00788	DVT1263_00621	EC00657_03904	DVT980_01394	EC00602_02024	EC00754_00779	DVT1295_01452	DVT1284_03010	EC00697_00367	EC00690_03205	DVT1286_01113	EC00718_02536	EC00702_01375	EC00710_01206	DVT1294_00192	DVT1300_02535	EC00599_02868	EC00620_01296	DVT1291_03498	DVT1272_01250	EC00737_00479	EC00628_02282	DVT1259_01256	DVT1267_01348	EC00692_02081	DVT1277_01936	EC00755_00622
group_10671	hypothetical protein		DVT1270_00905	DVT1003_04327	EC00689_01367	DVT1274_00055	DVT1004_01706	DVT1000_02182	EC00673_03546	EC00709_01794	EC00617_04308	DVT995_00401	DVT1290_00848	DVT1001_04413	DVT1292_03601	DVT1299_02087	DVT1297_03254	EC00680_03621	DVT1260_04295	EC00633_03892	DVT1265_03661	EC00687_03607	DVT1253_04226	DVT999_03665	DVT994_00370	EC00683_02650	EC00674_00446	DVT998_03772	EC00700_03995	EC00739_03156	DVT1275_03701	DVT1298_03464	DVT1305_03546	EC00763_03645	EC00722_02886	EC00714_03497	EC00731_03483	EC00756_03422	EC00607_03368	EC00691_03347	EC00760_03187	EC00725_03681	EC00616_03973	EC00729_03397	EC00611_03399	EC00604_02360	EC00759_03132	EC00767_03066	EC00741_03152	EC00736_03203	DVT1278_02909	EC00675_03668	DVT1268_03063	EC00596_03601	EC00730_00956	EC00752_00596	DVT1261_01398	DVT1266_00856	DVT1257_01040	EC00662_04160	EC00696_04411	EC00653_04193	EC00608_03956	EC00695_03886	EC00698_04326	DVT1002_04377	EC00671_04191	EC00644_04125	EC00699_04230	EC00749_04157	DVT1254_03867	EC00724_04257	EC00703_04016	DVT1288_04066	DVT1304_03952	EC00655_04202	DVT1285_04209	DVT1301_04147	EC00726_03987	EC00740_02095	DVT1303_04155	EC00629_00423	EC00694_03903	DVT1248_04201	EC00626_04151	EC00766_04083	EC00685_03730	DVT1250_02038	DVT1276_00054	EC00715_01572	DVT1262_01854	DVT1258_00054	DVT1252_04247	DVT1282_02819	DVT1269_00054	EC00595_01758	EC00676_00312	DVT997_03165	EC00670_02954	EC00631_03742	DVT1005_03679	EC00597_00978	DVT1256_03776	DVT1281_03703	EC00635_00969	EC00609_00655	DVT1012_01645	EC00661_00955	EC00619_02400	EC00686_02732	EC00658_02526	EC00693_02162	DVT996_01342	EC00762_04139	DVT1263_01520	EC00657_00663	DVT980_00670	EC00602_01389	EC00754_01929	DVT1295_01228	DVT1284_03766	EC00697_01990	EC00690_03961	DVT1286_01756	EC00718_00996	EC00702_00054	EC00710_01940	DVT1294_04285	DVT1300_01784	EC00599_00613	EC00620_01624	DVT1291_00839	DVT1272_04251	EC00737_01602	EC00628_01686	DVT1259_01839	DVT1267_01019	EC00692_03797	DVT1277_02482	EC00755_01205
recR	Recombination protein RecR	L	DVT1270_01109	DVT1003_04120	EC00689_01162	DVT1274_00259	DVT1004_01910	DVT1000_01977	EC00673_03752	EC00709_01999	EC00617_04514	DVT995_00608	DVT1290_01052	DVT1001_04205	DVT1292_03805	DVT1299_04095	DVT1297_03901	EC00680_03829	DVT1260_04078	EC00633_01673	DVT1265_04135	EC00687_03807	DVT1253_04019	DVT999_03201	DVT994_00575	EC00683_02739	EC00674_00654	DVT998_03019	EC00700_00542	EC00739_02059	DVT1275_03914	DVT1298_04104	DVT1305_03084	EC00763_03854	EC00722_01786	EC00714_01502	EC00731_04131	EC00756_03021	EC00607_02637	EC00691_02782	EC00760_01911	EC00725_02061	EC00616_02787	EC00729_02724	EC00611_02723	EC00604_02566	EC00759_02013	EC00767_02481	EC00741_02068	EC00736_02120	DVT1278_02256	EC00675_03874	DVT1268_02154	EC00596_03805	EC00730_01164	EC00752_00804	DVT1261_01602	DVT1266_01060	DVT1257_01244	EC00662_01444	EC00696_01310	EC00653_01685	EC00608_02524	EC00695_04092	EC00698_01674	DVT1002_02227	EC00671_01390	EC00644_00986	EC00699_01198	EC00749_04091	DVT1254_04073	EC00724_00944	EC00703_00292	DVT1288_00681	DVT1304_01008	EC00655_00674	DVT1285_01052	DVT1301_01023	EC00726_01054	EC00740_01888	DVT1303_01091	EC00629_00631	EC00694_01291	DVT1248_00088	EC00626_00202	EC00766_01097	EC00685_03934	DVT1250_02188	DVT1276_00258	EC00715_01776	DVT1262_01662	DVT1258_00258	DVT1252_04040	DVT1282_03023	DVT1269_00258	EC00595_01553	EC00676_00517	DVT997_02995	EC00670_02749	EC00631_03946	DVT1005_03885	EC00597_01185	DVT1256_01699	DVT1281_01787	EC00635_01209	EC00609_00901	DVT1012_01440	EC00661_01159	EC00619_03375	EC00686_00858	EC00658_03696	EC00693_04416	DVT996_01137	EC00762_01873	DVT1263_01315	EC00657_00867	DVT980_00465	EC00602_01184	EC00754_01724	DVT1295_04176	DVT1284_03973	EC00697_03744	EC00690_04168	DVT1286_01960	EC00718_01200	EC00702_00258	EC00710_04075	DVT1294_04080	DVT1300_01988	EC00599_00408	EC00620_01828	DVT1291_00634	DVT1272_00616	EC00737_01397	EC00628_01481	DVT1259_01633	DVT1267_00814	EC00692_00380	DVT1277_04430	EC00755_01000
yadL	putative fimbrial-like protein YadL		DVT1270_00778	DVT1003_04454	EC00689_01035	DVT1274_01357	DVT1004_01104	DVT1000_02549	EC00673_03418	EC00709_01190	EC00617_04181	DVT995_00274	DVT1290_00721	DVT1001_04540	DVT1292_03474	DVT1299_01753	DVT1297_03012	EC00680_03495	DVT1260_04422	EC00633_01159	DVT1265_01759	EC00687_03480	DVT1253_04353	DVT999_03902	DVT994_00243	EC00683_00564	EC00674_00319	DVT998_01593	EC00700_02350	EC00739_02450	DVT1275_03574	DVT1298_00835	DVT1305_01275	EC00763_03516	EC00722_00924	EC00714_02948	EC00731_03642	EC00756_01872	EC00607_01469	EC00691_01861	EC00760_01502	EC00725_00827	EC00616_03445	EC00729_01238	EC00611_00894	EC00604_02233	EC00759_01447	EC00767_01445	EC00741_00866	EC00736_00915	DVT1278_00410	EC00675_03541	DVT1268_02528	EC00596_03474	EC00730_00835	EC00752_03610	DVT1261_01328	DVT1266_01553	DVT1257_00919	EC00662_01346	EC00696_00240	EC00653_03795	EC00608_01096	EC00695_03759	EC00698_00068	DVT1002_01333	EC00671_01127	EC00644_00068	EC00699_00242	EC00749_00241	DVT1254_03740	EC00724_00245	EC00703_03056	DVT1288_01169	DVT1304_00744	EC00655_00069	DVT1285_00787	DVT1301_00404	EC00726_00687	EC00740_02222	DVT1303_00828	EC00629_00294	EC00694_00068	DVT1248_00854	EC00626_00642	EC00766_00834	EC00685_03603	DVT1250_01547	DVT1276_02077	EC00715_02539	DVT1262_01981	DVT1258_01936	DVT1252_04374	DVT1282_02219	DVT1269_01596	EC00595_01252	EC00676_00980	DVT997_01883	EC00670_03081	EC00631_03615	DVT1005_03552	EC00597_00851	DVT1256_01272	DVT1281_01171	EC00635_00842	EC00609_00529	DVT1012_00860	EC00661_00828	EC00619_03894	EC00686_00995	EC00658_03793	EC00693_01001	DVT996_03827	EC00762_00686	DVT1263_03037	EC00657_00241	DVT980_00797	EC00602_00914	EC00754_00512	DVT1295_00556	DVT1284_03639	EC00697_01619	EC00690_03834	DVT1286_01011	EC00718_00244	EC00702_01102	EC00710_03904	DVT1294_04412	DVT1300_01032	EC00599_02495	EC00620_03795	DVT1291_01447	DVT1272_00975	EC00737_02142	EC00628_01807	DVT1259_00740	DVT1267_00686	EC00692_01035	DVT1277_01594	EC00755_01673
gatY_1	D-tagatose-1,6-bisphosphate aldolase subunit GatY	G	DVT1270_02893	DVT1003_02195	EC00689_03265	DVT1274_00727	DVT1004_00291	DVT1000_00520	EC00673_00837	EC00709_03491	EC00617_01442	DVT995_02408	DVT1290_02857	DVT1001_02343	DVT1292_00841	DVT1299_00085	DVT1297_00050	EC00680_00842	DVT1260_02268	EC00633_00086	DVT1265_00084	EC00687_00842	DVT1253_02165	DVT999_00824	DVT994_02377	EC00683_01731	EC00674_02643	DVT998_00510	EC00700_00084	EC00739_00084	DVT1275_00849	DVT1298_00090	DVT1305_00458	EC00763_00848	EC00722_03153	EC00714_00377	EC00731_00457	EC00756_00457	EC00607_00084	EC00691_03253	EC00760_02208	EC00725_00094	EC00616_00094	EC00729_00277	EC00611_00079	EC00604_04321	EC00759_00256	EC00767_00256	EC00741_03076	EC00736_03127	DVT1278_00084	EC00675_00877	DVT1268_00087	EC00596_00842	EC00730_00136	EC00752_00457	DVT1261_02962	DVT1266_03017	DVT1257_02011	EC00662_03674	EC00696_02674	EC00653_02171	EC00608_03403	EC00695_00965	EC00698_03997	DVT1002_03912	EC00671_03841	EC00644_03838	EC00699_03677	EC00749_03540	DVT1254_00914	EC00724_03917	EC00703_03633	DVT1288_03985	DVT1304_04247	EC00655_03366	DVT1285_02715	DVT1301_03483	EC00726_02503	EC00740_00028	DVT1303_03532	EC00629_02556	EC00694_03230	DVT1248_03061	EC00626_03958	EC00766_02924	EC00685_00842	DVT1250_00457	DVT1276_01231	EC00715_00087	DVT1262_04600	DVT1258_00900	DVT1252_02270	DVT1282_00077	DVT1269_01095	EC00595_00747	EC00676_01433	DVT997_00087	EC00670_00896	EC00631_00897	DVT1005_00893	EC00597_03037	DVT1256_00457	DVT1281_00457	EC00635_03044	EC00609_02739	DVT1012_04246	EC00661_02962	EC00619_00020	EC00686_00458	EC00658_01095	EC00693_03917	DVT996_03674	EC00762_03667	DVT1263_03827	EC00657_03733	DVT980_03489	EC00602_03757	EC00754_03686	DVT1295_03550	DVT1284_00903	EC00697_03771	EC00690_01102	DVT1286_03811	EC00718_03993	EC00702_04233	EC00710_03751	DVT1294_02282	DVT1300_04073	EC00599_04082	EC00620_03687	DVT1291_04238	DVT1272_03827	EC00737_04040	EC00628_03836	DVT1259_03955	DVT1267_04054	EC00692_03731	DVT1277_04218	EC00755_03884
tehA	Tellurite resistance protein TehA	V	DVT1270_02195	DVT1003_02891	EC00689_04110	DVT1274_04199	DVT1004_04288	DVT1000_04132	EC00673_00141	EC00709_03724	EC00617_00739	DVT995_01715	DVT1290_02160	DVT1001_03091	DVT1292_00147	DVT1299_02993	DVT1297_02028	EC00680_00146	DVT1260_02960	EC00633_04168	DVT1265_03982	EC00687_00146	DVT1253_02917	DVT999_04145	DVT994_01682	EC00683_03534	EC00674_01770	DVT998_03993	EC00700_02564	EC00739_03751	DVT1275_00148	DVT1298_03801	DVT1305_04057	EC00763_00148	EC00722_04068	EC00714_04106	EC00731_03930	EC00756_04223	EC00607_04222	EC00691_03878	EC00760_04016	EC00725_03859	EC00616_04170	EC00729_04104	EC00611_04109	EC00604_03626	EC00759_04028	EC00767_04004	EC00741_04136	EC00736_04151	DVT1278_04089	EC00675_00152	DVT1268_04042	EC00596_00146	EC00730_02955	EC00752_03897	DVT1261_03988	DVT1266_03903	DVT1257_04035	EC00662_04005	EC00696_04340	EC00653_02032	EC00608_03902	EC00695_00147	EC00698_04186	DVT1002_04055	EC00671_04001	EC00644_03982	EC00699_04103	EC00749_02558	DVT1254_00147	EC00724_04050	EC00703_03828	DVT1288_03888	DVT1304_03881	EC00655_04060	DVT1285_04183	DVT1301_04121	EC00726_03961	EC00740_00782	DVT1303_04107	EC00629_01736	EC00694_01591	DVT1248_04175	EC00626_04070	EC00766_02367	EC00685_00146	DVT1250_04109	DVT1276_04225	EC00715_04140	DVT1262_00559	DVT1258_04300	DVT1252_03020	DVT1282_04220	DVT1269_00437	EC00595_04226	EC00676_03353	DVT997_04058	EC00670_01648	EC00631_00146	DVT1005_00146	EC00597_02287	DVT1256_03992	DVT1281_03851	EC00635_02350	EC00609_02043	DVT1012_02880	EC00661_02264	EC00619_04245	EC00686_04224	EC00658_04212	EC00693_03876	DVT996_04186	EC00762_04031	DVT1263_04029	EC00657_03956	DVT980_04242	EC00602_04031	EC00754_04046	DVT1295_03970	DVT1284_00148	EC00697_02459	EC00690_00340	DVT1286_04163	EC00718_04111	EC00702_04367	EC00710_04225	DVT1294_02977	DVT1300_04205	EC00599_02789	EC00620_04130	DVT1291_02611	DVT1272_02835	EC00737_04070	EC00628_04064	DVT1259_04076	DVT1267_04282	EC00692_02234	DVT1277_03232	EC00755_04086
ybhQ	Inner membrane protein YbhQ		DVT1270_01387	DVT1003_03816	EC00689_01817	DVT1274_00559	DVT1004_00644	DVT1000_00869	EC00673_04051	EC00709_00638	EC00617_04815	DVT995_00908	DVT1290_01355	DVT1001_03903	DVT1292_04103	DVT1299_00940	DVT1297_03395	EC00680_04126	DVT1260_03778	EC00633_02341	DVT1265_01031	EC00687_04108	DVT1253_03720	DVT999_01624	DVT994_00875	EC00683_01311	EC00674_00959	DVT998_01271	EC00700_01636	EC00739_02828	DVT1275_04217	DVT1298_00685	DVT1305_00623	EC00763_04157	EC00722_02653	EC00714_01160	EC00731_01347	EC00756_01722	EC00607_01791	EC00691_01035	EC00760_00962	EC00725_02841	EC00616_02966	EC00729_01508	EC00611_01663	EC00604_02869	EC00759_00757	EC00767_00758	EC00741_00386	EC00736_00434	DVT1278_03766	EC00675_04177	DVT1268_02914	EC00596_04109	EC00730_01306	EC00752_01399	DVT1261_00757	DVT1266_02435	DVT1257_00276	EC00662_00537	EC00696_01012	EC00653_00083	EC00608_00083	EC00695_04392	EC00698_00840	DVT1002_00521	EC00671_00083	EC00644_00390	EC00699_00846	EC00749_01012	DVT1254_04373	EC00724_00846	EC00703_00222	DVT1288_02375	DVT1304_00083	EC00655_00393	DVT1285_00535	DVT1301_00221	EC00726_00398	EC00740_01589	DVT1303_00083	EC00629_00930	EC00694_01880	DVT1248_00387	EC00626_01335	EC00766_00263	EC00685_04287	DVT1250_00653	DVT1276_00556	EC00715_00812	DVT1262_01361	DVT1258_00558	DVT1252_03740	DVT1282_02069	DVT1269_03841	EC00595_00948	EC00676_04307	DVT997_00810	EC00670_02450	EC00631_04246	DVT1005_04185	EC00597_01485	DVT1256_00625	DVT1281_00552	EC00635_01509	EC00609_01199	DVT1012_00525	EC00661_01458	EC00619_01293	EC00686_00560	EC00658_00570	EC00693_00679	DVT996_00711	EC00762_01612	DVT1263_00738	EC00657_00391	DVT980_00165	EC00602_03398	EC00754_02065	DVT1295_01092	DVT1284_04276	EC00697_03252	EC00690_04469	DVT1286_00681	EC00718_00547	EC00702_00556	EC00710_00267	DVT1294_03782	DVT1300_01335	EC00599_00111	EC00620_02466	DVT1291_02086	DVT1272_02334	EC00737_01149	EC00628_00710	DVT1259_00267	DVT1267_01618	EC00692_00083	DVT1277_01086	EC00755_00083
ppiD	Peptidyl-prolyl cis-trans isomerase D	O	DVT1270_01079	DVT1003_04150	EC00689_01192	DVT1274_00229	DVT1004_01880	DVT1000_02007	EC00673_03722	EC00709_01968	EC00617_04483	DVT995_00578	DVT1290_01022	DVT1001_04238	DVT1292_03775	DVT1299_04065	DVT1297_02751	EC00680_03799	DVT1260_04113	EC00633_02881	DVT1265_02837	EC00687_03777	DVT1253_04049	DVT999_03231	DVT994_00546	EC00683_02769	EC00674_00624	DVT998_02989	EC00700_00572	EC00739_02029	DVT1275_03881	DVT1298_02495	DVT1305_03114	EC00763_03824	EC00722_01816	EC00714_01472	EC00731_02660	EC00756_02991	EC00607_02668	EC00691_02812	EC00760_01881	EC00725_02031	EC00616_02817	EC00729_02694	EC00611_02692	EC00604_02536	EC00759_01983	EC00767_02451	EC00741_02038	EC00736_02090	DVT1278_02226	EC00675_03844	DVT1268_02184	EC00596_03775	EC00730_01134	EC00752_00774	DVT1261_01572	DVT1266_01030	DVT1257_01214	EC00662_01474	EC00696_01340	EC00653_01715	EC00608_02494	EC00695_04062	EC00698_01644	DVT1002_02197	EC00671_01360	EC00644_01016	EC00699_01228	EC00749_02091	DVT1254_04043	EC00724_00974	EC00703_00322	DVT1288_00711	DVT1304_00978	EC00655_00704	DVT1285_01022	DVT1301_01053	EC00726_01024	EC00740_01918	DVT1303_01061	EC00629_00601	EC00694_01261	DVT1248_00058	EC00626_00233	EC00766_01067	EC00685_03904	DVT1250_02158	DVT1276_00228	EC00715_01746	DVT1262_01692	DVT1258_00228	DVT1252_04070	DVT1282_02993	DVT1269_00228	EC00595_01583	EC00676_00486	DVT997_03025	EC00670_02779	EC00631_03916	DVT1005_03855	EC00597_01155	DVT1256_01729	DVT1281_01757	EC00635_01179	EC00609_00871	DVT1012_01470	EC00661_01129	EC00619_03345	EC00686_00888	EC00658_03666	EC00693_04152	DVT996_01167	EC00762_01843	DVT1263_01345	EC00657_00837	DVT980_00495	EC00602_01214	EC00754_01754	DVT1295_01402	DVT1284_03940	EC00697_01815	EC00690_04135	DVT1286_01930	EC00718_01170	EC00702_00228	EC00710_04045	DVT1294_04110	DVT1300_01958	EC00599_00438	EC00620_01798	DVT1291_00664	DVT1272_00586	EC00737_01427	EC00628_01511	DVT1259_01663	DVT1267_00844	EC00692_00410	DVT1277_02307	EC00755_01030
ydcV_1	Inner membrane ABC transporter permease protein YdcV		DVT1270_01454	DVT1003_03751	EC00689_01752	DVT1274_00625	DVT1004_00709	DVT1000_00934	EC00673_04116	EC00709_00703	EC00617_04880	DVT995_00973	DVT1290_01420	DVT1001_03837	DVT1292_04168	DVT1299_00875	DVT1297_03329	EC00680_04191	DVT1260_03713	EC00633_02406	DVT1265_00966	EC00687_04173	DVT1253_03655	DVT999_01690	DVT994_00941	EC00683_01376	EC00674_01024	DVT998_01336	EC00700_01571	EC00739_04300	DVT1275_04282	DVT1298_00750	DVT1305_00558	EC00763_04222	EC00722_02588	EC00714_01095	EC00731_01412	EC00756_01787	EC00607_01726	EC00691_01100	EC00760_01027	EC00725_02906	EC00616_02901	EC00729_01573	EC00611_01597	EC00604_02934	EC00759_00692	EC00767_00693	EC00741_00321	EC00736_00369	DVT1278_03701	EC00675_04242	DVT1268_02979	EC00596_04174	EC00730_01241	EC00752_01464	DVT1261_00822	DVT1266_02500	DVT1257_00341	EC00662_00602	EC00696_00947	EC00653_00018	EC00608_00018	EC00695_04457	EC00698_00905	DVT1002_00456	EC00671_00018	EC00644_00325	EC00699_00911	EC00749_00947	DVT1254_04438	EC00724_00911	EC00703_04537	DVT1288_02440	DVT1304_00018	EC00655_00328	DVT1285_00600	DVT1301_00286	EC00726_00333	EC00740_01525	DVT1303_00018	EC00629_00995	EC00694_04500	DVT1248_00452	EC00626_01270	EC00766_00328	EC00685_04352	DVT1250_00588	DVT1276_00621	EC00715_00877	DVT1262_01296	DVT1258_00624	DVT1252_03675	DVT1282_02134	DVT1269_03775	EC00595_00882	EC00676_03794	DVT997_00875	EC00670_02385	EC00631_04311	DVT1005_04250	EC00597_01550	DVT1256_00560	DVT1281_00487	EC00635_01574	EC00609_01264	DVT1012_00460	EC00661_01523	EC00619_01228	EC00686_00495	EC00658_00505	EC00693_00744	DVT996_00776	EC00762_04487	DVT1263_00673	EC00657_00326	DVT980_00100	EC00602_03332	EC00754_02000	DVT1295_01157	DVT1284_04341	EC00697_03317	EC00690_04534	DVT1286_00746	EC00718_00612	EC00702_00621	EC00710_00332	DVT1294_03717	DVT1300_01400	EC00599_00046	EC00620_02401	DVT1291_02021	DVT1272_02399	EC00737_01084	EC00628_00775	DVT1259_00332	DVT1267_01683	EC00692_00018	DVT1277_01021	EC00755_00018
degQ	Periplasmic pH-dependent serine endoprotease DegQ	O	DVT1270_04082	DVT1003_01076	EC00689_02616	DVT1274_03036	DVT1004_03503	DVT1000_03288	EC00673_01970	EC00709_02621	EC00617_02677	DVT995_03633	DVT1290_04028	DVT1001_01047	DVT1292_02027	DVT1299_03373	DVT1297_03568	EC00680_02044	DVT1260_01171	EC00633_02637	DVT1265_02592	EC00687_01950	DVT1253_00965	DVT999_03447	DVT994_03606	EC00683_01958	EC00674_03768	DVT998_02650	EC00700_03432	EC00739_02189	DVT1275_02045	DVT1298_03306	DVT1305_02543	EC00763_02036	EC00722_01214	EC00714_03123	EC00731_00533	EC00756_00588	EC00607_01356	EC00691_02518	EC00760_04068	EC00725_02280	EC00616_02443	EC00729_02799	EC00611_02797	EC00604_00750	EC00759_02526	EC00767_02272	EC00741_02300	EC00736_02414	DVT1278_02393	EC00675_02064	DVT1268_02652	EC00596_02027	EC00730_02375	EC00752_02512	DVT1261_02821	DVT1266_02927	DVT1257_03077	EC00662_02699	EC00696_00568	EC00653_02516	EC00608_02845	EC00695_02212	EC00698_03013	DVT1002_03320	EC00671_02892	EC00644_02655	EC00699_02787	EC00749_00354	DVT1254_02170	EC00724_02393	EC00703_01887	DVT1288_00046	DVT1304_02320	EC00655_02237	DVT1285_02998	DVT1301_02730	EC00726_02859	EC00740_03752	DVT1303_02950	EC00629_03806	EC00694_00355	DVT1248_02635	EC00626_02456	EC00766_02750	EC00685_02080	DVT1250_03260	DVT1276_03348	EC00715_03236	DVT1262_03358	DVT1258_03232	DVT1252_01089	DVT1282_01756	DVT1269_03367	EC00595_03335	EC00676_02276	DVT997_02920	EC00670_04629	EC00631_02063	DVT1005_01995	EC00597_04220	DVT1256_02943	DVT1281_02515	EC00635_04222	EC00609_03921	DVT1012_03213	EC00661_04148	EC00619_03260	EC00686_03406	EC00658_03077	EC00693_02914	DVT996_02904	EC00762_02773	DVT1263_00301	EC00657_02870	DVT980_02304	EC00602_00489	EC00754_03037	DVT1295_00303	DVT1284_02096	EC00697_00691	EC00690_02299	DVT1286_02734	EC00718_03242	EC00702_03502	EC00710_03306	DVT1294_01100	DVT1300_00745	EC00599_01552	EC00620_00976	DVT1291_03640	DVT1272_03486	EC00737_03146	EC00628_00838	DVT1259_02974	DVT1267_03328	EC00692_01649	DVT1277_03744	EC00755_03019
pphC	Serine/threonine-protein phosphatase 3		DVT1270_02873	DVT1003_02214	EC00689_03246	DVT1274_00707	DVT1004_00310	DVT1000_00539	EC00673_00819	EC00709_03510	EC00617_01423	DVT995_02388	DVT1290_02837	DVT1001_02362	DVT1292_00821	DVT1299_00065	DVT1297_00031	EC00680_00823	DVT1260_02287	EC00633_00066	DVT1265_00064	EC00687_00822	DVT1253_02184	DVT999_00843	DVT994_02357	EC00683_01750	EC00674_02662	DVT998_00529	EC00700_00064	EC00739_00064	DVT1275_00829	DVT1298_00070	DVT1305_00477	EC00763_00828	EC00722_03133	EC00714_00396	EC00731_00476	EC00756_00476	EC00607_00064	EC00691_03233	EC00760_02188	EC00725_00074	EC00616_00074	EC00729_00296	EC00611_00060	EC00604_04301	EC00759_00275	EC00767_00275	EC00741_03056	EC00736_03107	DVT1278_00064	EC00675_00857	DVT1268_00067	EC00596_00823	EC00730_00073	EC00752_00476	DVT1261_03747	DVT1266_03662	DVT1257_01939	EC00662_03655	EC00696_02693	EC00653_02190	EC00608_03383	EC00695_00946	EC00698_04016	DVT1002_03892	EC00671_03822	EC00644_03818	EC00699_03696	EC00749_03520	DVT1254_00895	EC00724_03897	EC00703_03652	DVT1288_04004	DVT1304_03619	EC00655_03347	DVT1285_02695	DVT1301_03464	EC00726_02522	EC00740_00047	DVT1303_03551	EC00629_02537	EC00694_03249	DVT1248_03042	EC00626_03938	EC00766_02904	EC00685_00822	DVT1250_00476	DVT1276_01250	EC00715_00067	DVT1262_04619	DVT1258_00919	DVT1252_02289	DVT1282_00057	DVT1269_01075	EC00595_00766	EC00676_01452	DVT997_00067	EC00670_00915	EC00631_00877	DVT1005_00873	EC00597_03018	DVT1256_00476	DVT1281_03767	EC00635_03025	EC00609_02719	DVT1012_04227	EC00661_02942	EC00619_04018	EC00686_04069	EC00658_04000	EC00693_03468	DVT996_03693	EC00762_03647	DVT1263_03846	EC00657_03713	DVT980_03508	EC00602_03737	EC00754_03705	DVT1295_03530	DVT1284_00883	EC00697_03790	EC00690_01082	DVT1286_03791	EC00718_04012	EC00702_04213	EC00710_03770	DVT1294_02301	DVT1300_04053	EC00599_04101	EC00620_03706	DVT1291_04218	DVT1272_03846	EC00737_04020	EC00628_03816	DVT1259_03974	DVT1267_04073	EC00692_03711	DVT1277_04198	EC00755_03903
ompX_1	Outer membrane protein X	M	DVT1270_01410	DVT1003_03793	EC00689_01794	DVT1274_00582	DVT1004_00667	DVT1000_00892	EC00673_04074	EC00709_00661	EC00617_04838	DVT995_00931	DVT1290_01378	DVT1001_03880	DVT1292_04126	DVT1299_00917	DVT1297_03372	EC00680_04149	DVT1260_03755	EC00633_02364	DVT1265_01008	EC00687_04131	DVT1253_03697	DVT999_01648	DVT994_00899	EC00683_01334	EC00674_00982	DVT998_01294	EC00700_01613	EC00739_02805	DVT1275_04240	DVT1298_00708	DVT1305_00600	EC00763_04180	EC00722_02630	EC00714_01137	EC00731_01370	EC00756_01745	EC00607_01768	EC00691_01058	EC00760_00985	EC00725_02864	EC00616_02943	EC00729_01531	EC00611_01639	EC00604_02892	EC00759_00734	EC00767_00735	EC00741_00363	EC00736_00411	DVT1278_03743	EC00675_04200	DVT1268_02937	EC00596_04132	EC00730_01283	EC00752_01422	DVT1261_00780	DVT1266_02458	DVT1257_00299	EC00662_00560	EC00696_00989	EC00653_00060	EC00608_00060	EC00695_04415	EC00698_00863	DVT1002_00498	EC00671_00060	EC00644_00367	EC00699_00869	EC00749_00989	DVT1254_04396	EC00724_00869	EC00703_00245	DVT1288_02398	DVT1304_00060	EC00655_00370	DVT1285_00558	DVT1301_00244	EC00726_00375	EC00740_01567	DVT1303_00060	EC00629_00953	EC00694_01903	DVT1248_00410	EC00626_01312	EC00766_00286	EC00685_04310	DVT1250_00630	DVT1276_00579	EC00715_00835	DVT1262_01338	DVT1258_00581	DVT1252_03717	DVT1282_02092	DVT1269_03818	EC00595_00925	EC00676_04615	DVT997_00833	EC00670_02427	EC00631_04269	DVT1005_04208	EC00597_01508	DVT1256_00602	DVT1281_00529	EC00635_01532	EC00609_01222	DVT1012_00502	EC00661_01481	EC00619_01270	EC00686_00537	EC00658_00547	EC00693_00702	DVT996_00734	EC00762_01635	DVT1263_00715	EC00657_00368	DVT980_00142	EC00602_03374	EC00754_02042	DVT1295_01115	DVT1284_04299	EC00697_03275	EC00690_04492	DVT1286_00704	EC00718_00570	EC00702_00579	EC00710_00290	DVT1294_03759	DVT1300_01358	EC00599_00088	EC00620_02443	DVT1291_02063	DVT1272_02357	EC00737_01126	EC00628_00733	DVT1259_00290	DVT1267_01641	EC00692_00060	DVT1277_01063	EC00755_00060
group_10682	hypothetical protein		DVT1270_03893	DVT1003_01266	EC00689_02961	DVT1274_02856	DVT1004_03316	DVT1000_03164	EC00673_01784	EC00709_02435	EC00617_02488	DVT995_03444	DVT1290_03839	DVT1001_01236	DVT1292_01838	DVT1299_02646	DVT1297_02225	EC00680_01853	DVT1260_01360	EC00633_02502	DVT1265_02452	EC00687_02139	DVT1253_01151	DVT999_02506	DVT994_03420	EC00683_01515	EC00674_03960	DVT998_02526	EC00700_02242	EC00739_03237	DVT1275_01854	DVT1298_02819	DVT1305_01990	EC00763_01847	EC00722_01028	EC00714_02286	EC00731_00719	EC00756_00774	EC00607_01170	EC00691_02197	EC00760_02050	EC00725_01455	EC00616_01490	EC00729_02326	EC00611_02491	EC00604_00561	EC00759_02865	EC00767_02803	EC00741_01313	EC00736_01530	DVT1278_03205	EC00675_01873	DVT1268_01668	EC00596_01838	EC00730_03274	EC00752_02074	DVT1261_02640	DVT1266_02741	DVT1257_02891	EC00662_02519	EC00696_00382	EC00653_02397	EC00608_02659	EC00695_02026	EC00698_02827	DVT1002_02972	EC00671_02706	EC00644_02469	EC00699_02668	EC00749_00540	DVT1254_01981	EC00724_02274	EC00703_01562	DVT1288_00232	DVT1304_02134	EC00655_02113	DVT1285_02491	DVT1301_02606	EC00726_02405	EC00740_03563	DVT1303_02826	EC00629_03617	EC00694_00541	DVT1248_02516	EC00626_02274	EC00766_02569	EC00685_01891	DVT1250_02502	DVT1276_02792	EC00715_02729	DVT1262_03547	DVT1258_02662	DVT1252_01278	DVT1282_01570	DVT1269_03249	EC00595_03055	EC00676_00834	DVT997_02734	EC00670_04818	EC00631_01874	DVT1005_01806	EC00597_03933	DVT1256_02536	DVT1281_02396	EC00635_04033	EC00609_03732	DVT1012_02338	EC00661_03959	EC00619_02719	EC00686_02475	EC00658_02351	EC00693_02030	DVT996_01977	EC00762_01981	DVT1263_00115	EC00657_02066	DVT980_02493	EC00602_02343	EC00754_03395	DVT1295_00117	DVT1284_01907	EC00697_00880	EC00690_02110	DVT1286_02068	EC00718_02023	EC00702_02807	EC00710_02097	DVT1294_01289	DVT1300_00559	EC00599_01738	EC00620_01162	DVT1291_02834	DVT1272_03058	EC00737_02288	EC00628_01024	DVT1259_02429	DVT1267_02696	EC00692_01835	DVT1277_02854	EC00755_02289
serA	D-3-phosphoglycerate dehydrogenase	H	DVT1270_03660	DVT1003_01435	EC00689_03581	DVT1274_02714	DVT1004_03179	DVT1000_03488	EC00673_01645	EC00709_02797	EC00617_02213	DVT995_03220	DVT1290_03616	DVT1001_01523	DVT1292_01599	DVT1299_03174	DVT1297_03138	EC00680_01611	DVT1260_01509	EC00633_03588	DVT1265_03891	EC00687_01598	DVT1253_01396	DVT999_03520	DVT994_03194	EC00683_02249	EC00674_04198	DVT998_03329	EC00700_03069	EC00739_04007	DVT1275_01613	DVT1298_03975	DVT1305_04308	EC00763_01605	EC00722_02741	EC00714_02632	EC00731_02860	EC00756_03113	EC00607_03223	EC00691_02410	EC00760_02758	EC00725_02564	EC00616_02730	EC00729_03135	EC00611_03254	EC00604_00324	EC00759_02663	EC00767_02602	EC00741_02738	EC00736_02853	DVT1278_02622	EC00675_01635	DVT1268_02851	EC00596_01600	EC00730_03165	EC00752_02826	DVT1261_03250	DVT1266_03140	DVT1257_03351	EC00662_03078	EC00696_03483	EC00653_02987	EC00608_03172	EC00695_01796	EC00698_03651	DVT1002_03555	EC00671_03127	EC00644_03270	EC00699_03566	EC00749_03306	DVT1254_01752	EC00724_02999	EC00703_02345	DVT1288_02855	DVT1304_03024	EC00655_03221	DVT1285_02354	DVT1301_03520	EC00726_03156	EC00740_03334	DVT1303_02692	EC00629_03388	EC00694_01722	DVT1248_03334	EC00626_03103	EC00766_03340	EC00685_01656	DVT1250_03548	DVT1276_03156	EC00715_03744	DVT1262_03782	DVT1258_03621	DVT1252_01511	DVT1282_03631	DVT1269_03109	EC00595_03595	EC00676_02038	DVT997_03497	EC00670_00123	EC00631_01669	DVT1005_01655	EC00597_03799	DVT1256_03131	DVT1281_03026	EC00635_03801	EC00609_03495	DVT1012_03412	EC00661_03723	EC00619_02889	EC00686_03035	EC00658_03212	EC00693_02987	DVT996_02977	EC00762_03164	DVT1263_03196	EC00657_03005	DVT980_02727	EC00602_03076	EC00754_02693	DVT1295_03120	DVT1284_01667	EC00697_02641	EC00690_01869	DVT1286_03095	EC00718_03315	EC00702_03333	EC00710_02999	DVT1294_01520	DVT1300_03016	EC00599_03200	EC00620_03261	DVT1291_03154	DVT1272_03378	EC00737_03281	EC00628_02725	DVT1259_03239	DVT1267_03527	EC00692_02341	DVT1277_03881	EC00755_03474
yphB_2	putative protein YphB	G	DVT1270_04800	DVT1003_00369	EC00689_03377	DVT1274_03337	DVT1004_03739	DVT1000_03541	EC00673_02650	EC00709_04118	EC00617_03366	DVT995_04345	DVT1290_04709	DVT1001_00368	DVT1292_02708	DVT1299_03755	DVT1297_02960	EC00680_02722	DVT1260_00491	EC00633_03395	DVT1265_03310	EC00687_02716	DVT1253_00278	DVT999_04419	DVT994_04288	EC00683_02196	EC00674_03075	DVT998_03276	EC00700_03469	EC00739_02745	DVT1275_02728	DVT1298_04018	DVT1305_03831	EC00763_02719	EC00722_02978	EC00714_03589	EC00731_03142	EC00756_03514	EC00607_03464	EC00691_04099	EC00760_02928	EC00725_04307	EC00616_04542	EC00729_03823	EC00611_03556	EC00604_01439	EC00759_04396	EC00767_04334	EC00741_03309	EC00736_03295	DVT1278_03053	EC00675_02753	DVT1268_03207	EC00596_02706	EC00730_03863	EC00752_03059	DVT1261_03879	DVT1266_03754	DVT1257_03926	EC00662_02770	EC00696_03717	EC00653_03422	EC00608_03225	EC00695_02895	EC00698_03951	DVT1002_03076	EC00671_03548	EC00644_03323	EC00699_02920	EC00749_03359	DVT1254_02852	EC00724_03319	EC00703_02535	DVT1288_03103	DVT1304_03207	EC00655_03405	DVT1285_03408	DVT1301_03702	EC00726_03338	EC00740_04435	DVT1303_03422	EC00629_04488	EC00694_02885	DVT1248_03496	EC00626_02633	EC00766_04205	EC00685_02758	DVT1250_03831	DVT1276_03984	EC00715_03797	DVT1262_02678	DVT1258_03731	DVT1252_00411	DVT1282_03684	DVT1269_04246	EC00595_04118	EC00676_02450	DVT997_03714	EC00670_03945	EC00631_02747	DVT1005_02674	EC00597_04901	DVT1256_03843	DVT1281_04111	EC00635_04955	EC00609_04653	DVT1012_03580	EC00661_04831	EC00619_03525	EC00686_03641	EC00658_03329	EC00693_04277	DVT996_03259	EC00762_03346	DVT1263_03479	EC00657_03246	DVT980_01562	EC00602_03540	EC00754_03338	DVT1295_03238	DVT1284_02841	EC00697_03360	EC00690_03036	DVT1286_03377	EC00718_03497	EC00702_03737	EC00710_03608	DVT1294_00360	DVT1300_03666	EC00599_03840	EC00620_03443	DVT1291_03865	DVT1272_03684	EC00737_03627	EC00628_03447	DVT1259_03521	DVT1267_03744	EC00692_04264	DVT1277_03999	EC00755_03253
uidB_2	Glucuronide carrier protein	G	DVT1270_02319	DVT1003_02764	EC00689_01657	DVT1274_01700	DVT1004_01417	DVT1000_01878	EC00673_00269	EC00709_02125	EC00617_00863	DVT995_01841	DVT1290_02284	DVT1001_02967	DVT1292_00271	DVT1299_00779	DVT1297_02392	EC00680_00270	DVT1260_02836	EC00633_02961	DVT1265_01345	EC00687_00270	DVT1253_02793	DVT999_00077	DVT994_01808	EC00683_03424	EC00674_01894	DVT998_01738	EC00700_00735	EC00739_03581	DVT1275_00274	DVT1298_01146	DVT1305_01602	EC00763_00272	EC00722_03553	EC00714_03879	EC00731_01507	EC00756_02120	EC00607_00617	EC00691_00451	EC00760_03727	EC00725_03424	EC00616_03780	EC00729_01668	EC00611_01039	EC00604_03751	EC00759_01618	EC00767_01525	EC00741_03673	EC00736_03615	DVT1278_02765	EC00675_00277	DVT1268_00619	EC00596_00270	EC00730_01779	EC00752_00942	DVT1261_03693	DVT1266_01146	DVT1257_01634	EC00662_00078	EC00696_00852	EC00653_00778	EC00608_00398	EC00695_00271	EC00698_00547	DVT1002_01638	EC00671_00428	EC00644_03922	EC00699_00547	EC00749_00852	DVT1254_00271	EC00724_00387	EC00703_00995	DVT1288_00544	DVT1304_00506	EC00655_03056	DVT1285_00238	DVT1301_00885	EC00726_00078	EC00740_00669	DVT1303_00587	EC00629_01852	EC00694_00855	DVT1248_00709	EC00626_00949	EC00766_00585	EC00685_00270	DVT1250_00997	DVT1276_01405	EC00715_01281	DVT1262_00436	DVT1258_01229	DVT1252_02896	DVT1282_01040	DVT1269_00893	EC00595_00410	EC00676_02987	DVT997_01579	EC00670_01525	EC00631_00269	DVT1005_00269	EC00597_02409	DVT1256_00969	DVT1281_01026	EC00635_02474	EC00609_02167	DVT1012_01346	EC00661_02388	EC00619_00887	EC00686_01624	EC00658_00410	EC00693_01304	DVT996_01030	EC00762_01140	DVT1263_01208	EC00657_00966	DVT980_04118	EC00602_02976	EC00754_01131	DVT1295_01804	DVT1284_00271	EC00697_02884	EC00690_00466	DVT1286_01625	EC00718_00707	EC00702_00957	EC00710_01477	DVT1294_02853	DVT1300_01653	EC00599_02413	EC00620_00853	DVT1291_01302	DVT1272_01761	EC00737_00989	EC00628_01374	DVT1259_01367	DVT1267_01937	EC00692_00616	DVT1277_00078	EC00755_00893
narW	putative nitrate reductase molybdenum cofactor assembly chaperone NarW	CPO	DVT1270_02222	DVT1003_02864	EC00689_04136	DVT1274_04440	DVT1004_04261	DVT1000_04105	EC00673_00168	EC00709_03697	EC00617_00766	DVT995_01742	DVT1290_02187	DVT1001_03064	DVT1292_00174	DVT1299_02967	DVT1297_02001	EC00680_00173	DVT1260_02933	EC00633_04142	DVT1265_03955	EC00687_00173	DVT1253_02890	DVT999_04118	DVT994_01709	EC00683_03508	EC00674_01796	DVT998_04020	EC00700_02538	EC00739_03725	DVT1275_00174	DVT1298_03775	DVT1305_04083	EC00763_00175	EC00722_04042	EC00714_04132	EC00731_03956	EC00756_04196	EC00607_04248	EC00691_03904	EC00760_04043	EC00725_03885	EC00616_04144	EC00729_04130	EC00611_04135	EC00604_03652	EC00759_04055	EC00767_03977	EC00741_04162	EC00736_04177	DVT1278_04115	EC00675_00178	DVT1268_04016	EC00596_00173	EC00730_02929	EC00752_03870	DVT1261_04015	DVT1266_03930	DVT1257_04062	EC00662_04031	EC00696_04313	EC00653_02006	EC00608_03929	EC00695_00174	EC00698_04160	DVT1002_04082	EC00671_03974	EC00644_03955	EC00699_04076	EC00749_02585	DVT1254_00174	EC00724_04023	EC00703_03801	DVT1288_03861	DVT1304_03854	EC00655_04034	DVT1285_04156	DVT1301_04095	EC00726_03934	EC00740_00755	DVT1303_04134	EC00629_01763	EC00694_01618	DVT1248_04148	EC00626_04044	EC00766_02341	EC00685_00173	DVT1250_04081	DVT1276_04199	EC00715_04114	DVT1262_00533	DVT1258_04274	DVT1252_02993	DVT1282_04194	DVT1269_00464	EC00595_04199	EC00676_03327	DVT997_04031	EC00670_01622	EC00631_00172	DVT1005_00172	EC00597_02313	DVT1256_04018	DVT1281_03878	EC00635_02377	EC00609_02070	DVT1012_02853	EC00661_02291	EC00619_04219	EC00686_04250	EC00658_04186	EC00693_03850	DVT996_04159	EC00762_04057	DVT1263_04055	EC00657_03983	DVT980_04215	EC00602_04057	EC00754_04020	DVT1295_03944	DVT1284_00174	EC00697_02433	EC00690_00366	DVT1286_04136	EC00718_04085	EC00702_04341	EC00710_04199	DVT1294_02950	DVT1300_04179	EC00599_02815	EC00620_04156	DVT1291_02585	DVT1272_02808	EC00737_04096	EC00628_04037	DVT1259_04049	DVT1267_04255	EC00692_02261	DVT1277_03258	EC00755_04112
group_10688	hypothetical protein		DVT1270_04308	DVT1003_00888	EC00689_02335	DVT1274_02546	DVT1004_03011	DVT1000_02823	EC00673_02158	EC00709_02993	EC00617_02865	DVT995_03824	DVT1290_04216	DVT1001_00859	DVT1292_02217	DVT1299_02872	DVT1297_01906	EC00680_02231	DVT1260_00983	EC00633_02166	DVT1265_02269	EC00687_02273	DVT1253_00771	DVT999_02905	DVT994_03794	EC00683_03249	EC00674_03580	DVT998_03407	EC00700_02766	EC00739_01459	DVT1275_02235	DVT1298_02116	DVT1305_02359	EC00763_02226	EC00722_01996	EC00714_02102	EC00731_02246	EC00756_02779	EC00607_03091	EC00691_02940	EC00760_02890	EC00725_01660	EC00616_01645	EC00729_02481	EC00611_02336	EC00604_00940	EC00759_02342	EC00767_02152	EC00741_01826	EC00736_01878	DVT1278_02042	EC00675_02254	DVT1268_02027	EC00596_02215	EC00730_02806	EC00752_01948	DVT1261_02133	DVT1266_02109	DVT1257_02363	EC00662_02335	EC00696_02578	EC00653_01911	EC00608_02332	EC00695_02400	EC00698_02647	DVT1002_02793	EC00671_02555	EC00644_02318	EC00699_02321	EC00749_02334	DVT1254_02358	EC00724_01290	EC00703_01383	DVT1288_02058	DVT1304_03440	EC00655_02415	DVT1285_02157	DVT1301_02101	EC00726_01707	EC00740_03940	DVT1303_01269	EC00629_03994	EC00694_02597	DVT1248_02361	EC00626_02090	EC00766_02089	EC00685_02267	DVT1250_02884	DVT1276_02989	EC00715_03114	DVT1262_03170	DVT1258_03019	DVT1252_00902	DVT1282_00610	DVT1269_02941	EC00595_02872	EC00676_03291	DVT997_02583	EC00670_04441	EC00631_02251	DVT1005_02183	EC00597_04408	DVT1256_02184	DVT1281_02087	EC00635_04410	EC00609_04109	DVT1012_02758	EC00661_04340	EC00619_02530	EC00686_02896	EC00658_02737	EC00693_02524	DVT996_02393	EC00762_02410	DVT1263_02507	EC00657_02249	DVT980_02116	EC00602_02498	EC00754_02373	DVT1295_02773	DVT1284_02284	EC00697_00077	EC00690_02487	DVT1286_02248	EC00718_02397	EC00702_02412	EC00710_02252	DVT1294_00912	DVT1300_02878	EC00599_02231	EC00620_02700	DVT1291_02490	DVT1272_02713	EC00737_02673	EC00628_02587	DVT1259_02188	DVT1267_02879	EC00692_02682	DVT1277_03037	EC00755_02480
btuF_1	Vitamin B12-binding protein	P	DVT1270_00803	DVT1003_04429	EC00689_01060	DVT1274_01332	DVT1004_01079	DVT1000_02524	EC00673_03444	EC00709_01165	EC00617_04206	DVT995_00299	DVT1290_00746	DVT1001_04515	DVT1292_03499	DVT1299_01728	DVT1297_02987	EC00680_03520	DVT1260_04397	EC00633_01184	DVT1265_01784	EC00687_03505	DVT1253_04328	DVT999_03877	DVT994_00268	EC00683_00589	EC00674_00344	DVT998_01618	EC00700_03899	EC00739_02425	DVT1275_03599	DVT1298_00810	DVT1305_01250	EC00763_03543	EC00722_00949	EC00714_02973	EC00731_03667	EC00756_01847	EC00607_01444	EC00691_01886	EC00760_01527	EC00725_00802	EC00616_03420	EC00729_01263	EC00611_00919	EC00604_02258	EC00759_03715	EC00767_03653	EC00741_00841	EC00736_00890	DVT1278_00385	EC00675_03566	DVT1268_02503	EC00596_03499	EC00730_00860	EC00752_03635	DVT1261_01353	DVT1266_01578	DVT1257_00944	EC00662_01371	EC00696_00265	EC00653_03820	EC00608_01121	EC00695_03784	EC00698_00043	DVT1002_01358	EC00671_01152	EC00644_00043	EC00699_00267	EC00749_00266	DVT1254_03765	EC00724_00270	EC00703_03081	DVT1288_01144	DVT1304_00770	EC00655_00043	DVT1285_00813	DVT1301_00378	EC00726_00661	EC00740_02197	DVT1303_00853	EC00629_00321	EC00694_00043	DVT1248_00829	EC00626_00667	EC00766_00859	EC00685_03628	DVT1250_01522	DVT1276_02102	EC00715_02564	DVT1262_01956	DVT1258_01911	DVT1252_04349	DVT1282_02194	DVT1269_01621	EC00595_01227	EC00676_00955	DVT997_01858	EC00670_03056	EC00631_03640	DVT1005_03577	EC00597_00876	DVT1256_01247	DVT1281_01146	EC00635_00867	EC00609_00554	DVT1012_00835	EC00661_00853	EC00619_03919	EC00686_00970	EC00658_03768	EC00693_01026	DVT996_03802	EC00762_00711	DVT1263_03062	EC00657_00266	DVT980_00772	EC00602_00889	EC00754_00487	DVT1295_00581	DVT1284_03664	EC00697_01594	EC00690_03859	DVT1286_01036	EC00718_00269	EC00702_01077	EC00710_03879	DVT1294_04387	DVT1300_01057	EC00599_02470	EC00620_03820	DVT1291_01422	DVT1272_00950	EC00737_02167	EC00628_01782	DVT1259_00715	DVT1267_00711	EC00692_01010	DVT1277_01619	EC00755_01698
nemA	N-ethylmaleimide reductase	C	DVT1270_02353	DVT1003_02730	EC00689_01623	DVT1274_01666	DVT1004_01451	DVT1000_01844	EC00673_00303	EC00709_02159	EC00617_00897	DVT995_01875	DVT1290_02318	DVT1001_02933	DVT1292_00305	DVT1299_00745	DVT1297_02426	EC00680_00304	DVT1260_02802	EC00633_02995	DVT1265_01379	EC00687_00305	DVT1253_02758	DVT999_00111	DVT994_01842	EC00683_02459	EC00674_01928	DVT998_01772	EC00700_00769	EC00739_01755	DVT1275_00308	DVT1298_01180	DVT1305_01568	EC00763_00306	EC00722_02252	EC00714_02716	EC00731_01541	EC00756_02154	EC00607_00651	EC00691_00417	EC00760_00416	EC00725_01160	EC00616_00783	EC00729_01702	EC00611_01073	EC00604_03785	EC00759_01584	EC00767_01559	EC00741_04015	EC00736_03989	DVT1278_02731	EC00675_00311	DVT1268_00653	EC00596_00306	EC00730_01745	EC00752_00976	DVT1261_03659	DVT1266_01180	DVT1257_01668	EC00662_00112	EC00696_00818	EC00653_00744	EC00608_00432	EC00695_00305	EC00698_00513	DVT1002_01604	EC00671_00462	EC00644_01817	EC00699_00513	EC00749_00818	DVT1254_00305	EC00724_00421	EC00703_01029	DVT1288_00510	DVT1304_00472	EC00655_03090	DVT1285_00204	DVT1301_00851	EC00726_00112	EC00740_00635	DVT1303_00553	EC00629_01886	EC00694_00821	DVT1248_00675	EC00626_00915	EC00766_00551	EC00685_00304	DVT1250_01031	DVT1276_01439	EC00715_01315	DVT1262_00402	DVT1258_01195	DVT1252_02862	DVT1282_01074	DVT1269_00859	EC00595_00376	EC00676_03422	DVT997_01613	EC00670_01490	EC00631_00304	DVT1005_00303	EC00597_02444	DVT1256_01003	DVT1281_00992	EC00635_02508	EC00609_02201	DVT1012_01312	EC00661_02422	EC00619_00853	EC00686_01658	EC00658_00376	EC00693_01270	DVT996_00996	EC00762_01174	DVT1263_01174	EC00657_01000	DVT980_04084	EC00602_03009	EC00754_01165	DVT1295_01770	DVT1284_00305	EC00697_02850	EC00690_00500	DVT1286_01591	EC00718_00741	EC00702_00923	EC00710_01443	DVT1294_02819	DVT1300_01619	EC00599_01486	EC00620_00819	DVT1291_01268	DVT1272_01727	EC00737_00955	EC00628_01340	DVT1259_01401	DVT1267_01903	EC00692_00650	DVT1277_00112	EC00755_00859
group_10691	hypothetical protein		DVT1270_01137	DVT1003_04092	EC00689_01134	DVT1274_00287	DVT1004_01938	DVT1000_01949	EC00673_03780	EC00709_02027	EC00617_04542	DVT995_00636	DVT1290_01080	DVT1001_04177	DVT1292_03833	DVT1299_04123	DVT1297_03873	EC00680_03857	DVT1260_04050	EC00633_01645	DVT1265_04107	EC00687_03835	DVT1253_03991	DVT999_03173	DVT994_00603	EC00683_04831	EC00674_00684	DVT998_03047	EC00700_00514	EC00739_02087	DVT1275_03942	DVT1298_04076	DVT1305_03056	EC00763_03882	EC00722_01758	EC00714_01530	EC00731_04103	EC00756_03049	EC00607_02609	EC00691_04303	EC00760_01939	EC00725_02089	EC00616_02759	EC00729_02752	EC00611_02751	EC00604_02594	EC00759_02041	EC00767_02509	EC00741_02096	EC00736_02148	DVT1278_02284	EC00675_03902	DVT1268_04634	EC00596_03833	EC00730_01192	EC00752_00832	DVT1261_01630	DVT1266_01088	DVT1257_01272	EC00662_01415	EC00696_01282	EC00653_01657	EC00608_02552	EC00695_04120	EC00698_01702	DVT1002_02255	EC00671_01418	EC00644_00958	EC00699_01170	EC00749_04063	DVT1254_04101	EC00724_00916	EC00703_00264	DVT1288_00653	DVT1304_01036	EC00655_00646	DVT1285_01080	DVT1301_00995	EC00726_01082	EC00740_01860	DVT1303_01119	EC00629_00659	EC00694_03822	DVT1248_00116	EC00626_00174	EC00766_01125	EC00685_03962	DVT1250_02216	DVT1276_00286	EC00715_01804	DVT1262_01634	DVT1258_00286	DVT1252_04012	DVT1282_03051	DVT1269_00286	EC00595_01525	EC00676_03542	DVT997_02967	EC00670_02721	EC00631_03974	DVT1005_03913	EC00597_01213	DVT1256_01671	DVT1281_01815	EC00635_01237	EC00609_00929	DVT1012_01412	EC00661_01187	EC00619_03403	EC00686_00830	EC00658_03724	EC00693_04419	DVT996_01109	EC00762_01901	DVT1263_01287	EC00657_00895	DVT980_00437	EC00602_01156	EC00754_01696	DVT1295_04204	DVT1284_04001	EC00697_03716	EC00690_04196	DVT1286_01988	EC00718_01228	EC00702_00286	EC00710_04103	DVT1294_04052	DVT1300_02016	EC00599_00380	EC00620_01856	DVT1291_00606	DVT1272_00644	EC00737_01369	EC00628_01453	DVT1259_01605	DVT1267_00786	EC00692_00352	DVT1277_04458	EC00755_00972
hybC	Hydrogenase-2 large chain	C	DVT1270_03847	DVT1003_01312	EC00689_03007	DVT1274_02902	DVT1004_03269	DVT1000_03117	EC00673_01738	EC00709_02388	EC00617_02442	DVT995_03398	DVT1290_03793	DVT1001_01283	DVT1292_01792	DVT1299_02692	DVT1297_02271	EC00680_01807	DVT1260_01395	EC00633_02548	DVT1265_02498	EC00687_01794	DVT1253_01197	DVT999_02552	DVT994_03374	EC00683_01469	EC00674_04006	DVT998_02480	EC00700_02288	EC00739_03478	DVT1275_01805	DVT1298_02773	DVT1305_01944	EC00763_01801	EC00722_03233	EC00714_02332	EC00731_00765	EC00756_00820	EC00607_01124	EC00691_02243	EC00760_02096	EC00725_01501	EC00616_01444	EC00729_02280	EC00611_02537	EC00604_00515	EC00759_02911	EC00767_02849	EC00741_01266	EC00736_01484	DVT1278_03449	EC00675_01827	DVT1268_01622	EC00596_01792	EC00730_03320	EC00752_02120	DVT1261_02686	DVT1266_02695	DVT1257_02845	EC00662_02566	EC00696_00335	EC00653_02443	EC00608_02612	EC00695_01980	EC00698_02780	DVT1002_02925	EC00671_02659	EC00644_02422	EC00699_02714	EC00749_00586	DVT1254_01935	EC00724_02320	EC00703_01516	DVT1288_00278	DVT1304_02088	EC00655_02066	DVT1285_02444	DVT1301_02559	EC00726_02358	EC00740_03517	DVT1303_02780	EC00629_03569	EC00694_00589	DVT1248_02562	EC00626_02321	EC00766_02615	EC00685_01845	DVT1250_02548	DVT1276_02838	EC00715_02682	DVT1262_03593	DVT1258_02616	DVT1252_01324	DVT1282_01524	DVT1269_03295	EC00595_03102	EC00676_00788	DVT997_02687	EC00670_04864	EC00631_01828	DVT1005_01760	EC00597_03979	DVT1256_02490	DVT1281_02442	EC00635_03987	EC00609_03686	DVT1012_02384	EC00661_03913	EC00619_02765	EC00686_02521	EC00658_02397	EC00693_01984	DVT996_02023	EC00762_02027	DVT1263_00069	EC00657_02019	DVT980_02539	EC00602_02297	EC00754_03905	DVT1295_00070	DVT1284_01861	EC00697_00926	EC00690_02064	DVT1286_02107	EC00718_02062	EC00702_02768	EC00710_02058	DVT1294_01328	DVT1300_00520	EC00599_01777	EC00620_01201	DVT1291_02795	DVT1272_03019	EC00737_02327	EC00628_01063	DVT1259_02390	DVT1267_02657	EC00692_01874	DVT1277_02815	EC00755_02328
ispG	4-hydroxy-3-methylbut-2-en-1-yl diphosphate synthase (flavodoxin)	I	DVT1270_03291	DVT1003_01803	EC00689_00067	DVT1274_02174	DVT1004_02571	DVT1000_00067	EC00673_01278	EC00709_00067	EC00617_01841	DVT995_02851	DVT1290_03246	DVT1001_01893	DVT1292_01232	DVT1299_00477	DVT1297_00439	EC00680_01238	DVT1260_01879	EC00633_00476	DVT1265_00474	EC00687_01232	DVT1253_01770	DVT999_03105	DVT994_02823	EC00683_00874	EC00674_04589	DVT998_00067	EC00700_01865	EC00739_01101	DVT1275_01244	DVT1298_02427	DVT1305_00067	EC00763_01237	EC00722_00067	EC00714_03852	EC00731_00067	EC00756_00067	EC00607_00473	EC00691_01399	EC00760_03512	EC00725_03147	EC00616_03360	EC00729_02104	EC00611_01996	EC00604_04763	EC00759_01146	EC00767_01144	EC00741_02164	EC00736_02216	DVT1278_01304	EC00675_01267	DVT1268_00475	EC00596_01232	EC00730_00526	EC00752_00067	DVT1261_02464	DVT1266_02283	DVT1257_02565	EC00662_01976	EC00696_02192	EC00653_01083	EC00608_01693	EC00695_01373	EC00698_02093	DVT1002_00372	EC00671_01486	EC00644_01485	EC00699_01715	EC00749_01505	DVT1254_01324	EC00724_01744	EC00703_02964	DVT1288_00944	DVT1304_01377	EC00655_01210	DVT1285_01360	DVT1301_01347	EC00726_01150	EC00740_02907	DVT1303_01937	EC00629_02966	EC00694_00968	DVT1248_01363	EC00626_01094	EC00766_01653	EC00685_01232	DVT1250_00067	DVT1276_00841	EC00715_00478	DVT1262_04210	DVT1258_02471	DVT1252_01880	DVT1282_00467	DVT1269_02390	EC00595_02453	EC00676_02358	DVT997_00477	EC00670_00504	EC00631_01289	DVT1005_01286	EC00597_03430	DVT1256_00067	DVT1281_00067	EC00635_03434	EC00609_03129	DVT1012_00067	EC00661_03353	EC00619_00411	EC00686_00067	EC00658_02206	EC00693_00067	DVT996_00378	EC00762_00378	DVT1263_01886	EC00657_01796	DVT980_03096	EC00602_00377	EC00754_00378	DVT1295_00822	DVT1284_01298	EC00697_01353	EC00690_01497	DVT1286_00378	EC00718_01813	EC00702_02029	EC00710_00553	DVT1294_01889	DVT1300_00378	EC00599_01044	EC00620_00378	DVT1291_00378	DVT1272_00067	EC00737_00067	EC00628_00377	DVT1259_00606	DVT1267_00067	EC00692_01537	DVT1277_00597	EC00755_02079
miaA	tRNA dimethylallyltransferase	J	DVT1270_00295	DVT1003_00035	EC00689_03409	DVT1274_01089	DVT1004_00836	DVT1000_01440	EC00673_02985	EC00709_01631	EC00617_03741	DVT995_04679	DVT1290_00335	DVT1001_00035	DVT1292_03042	DVT1299_03949	DVT1297_00614	EC00680_03057	DVT1260_00115	EC00633_03071	DVT1265_03090	EC00687_03051	DVT1253_04706	DVT999_01817	DVT994_04622	EC00683_00201	EC00674_02701	DVT998_02175	EC00700_01079	EC00739_02344	DVT1275_03135	DVT1298_02258	DVT1305_00999	EC00763_03065	EC00722_00546	EC00714_00562	EC00731_01803	EC00756_01105	EC00607_02399	EC00691_03154	EC00760_00655	EC00725_02427	EC00616_02529	EC00729_00444	EC00611_00449	EC00604_01797	EC00759_03980	EC00767_03928	EC00741_02449	EC00736_02501	DVT1278_02485	EC00675_03109	DVT1268_00964	EC00596_03041	EC00730_03635	EC00752_02623	DVT1261_01039	DVT1266_00603	DVT1257_00479	EC00662_03012	EC00696_03417	EC00653_02850	EC00608_04306	EC00695_03347	EC00698_03522	DVT1002_00990	EC00671_03317	EC00644_02931	EC00699_02536	EC00749_02903	DVT1254_03310	EC00724_02541	EC00703_03574	DVT1288_02903	DVT1304_02958	EC00655_02882	DVT1285_02837	DVT1301_03300	EC00726_02221	EC00740_04894	DVT1303_03358	EC00629_04887	EC00694_02368	DVT1248_03593	EC00626_03214	EC00766_03215	EC00685_03171	DVT1250_02327	DVT1276_02255	EC00715_01094	DVT1262_02342	DVT1258_02139	DVT1252_00035	DVT1282_02657	DVT1269_03593	EC00595_03252	EC00676_01635	DVT997_01093	EC00670_03513	EC00631_03189	DVT1005_03094	EC00597_00421	DVT1256_01551	DVT1281_02896	EC00635_00415	EC00609_00094	DVT1012_03113	EC00661_00398	EC00619_01101	EC00686_01346	EC00658_01830	EC00693_01874	DVT996_01698	EC00762_00953	DVT1263_00455	EC00657_02434	DVT980_01228	EC00602_02189	EC00754_00944	DVT1295_01618	DVT1284_03175	EC00697_00531	EC00690_03371	DVT1286_01279	EC00718_03088	EC00702_01541	EC00710_01040	DVT1294_00035	DVT1300_02369	EC00599_03573	EC00620_01461	DVT1291_03731	DVT1272_01416	EC00737_00645	EC00628_02448	DVT1259_01091	DVT1267_01182	EC00692_03096	DVT1277_01770	EC00755_00456
dtpB	Dipeptide and tripeptide permease B	E	DVT1270_04384	DVT1003_00812	EC00689_02259	DVT1274_02470	DVT1004_02935	DVT1000_02747	EC00673_02234	EC00709_02917	EC00617_02942	DVT995_03900	DVT1290_04292	DVT1001_00783	DVT1292_02294	DVT1299_02796	DVT1297_01830	EC00680_02308	DVT1260_00907	EC00633_02090	DVT1265_02345	EC00687_02197	DVT1253_00695	DVT999_02981	DVT994_03871	EC00683_03105	EC00674_03502	DVT998_03483	EC00700_02842	EC00739_01535	DVT1275_02311	DVT1298_02040	DVT1305_02283	EC00763_02302	EC00722_02072	EC00714_02178	EC00731_02170	EC00756_02855	EC00607_03167	EC00691_03016	EC00760_02814	EC00725_01584	EC00616_01721	EC00729_02557	EC00611_02260	EC00604_01016	EC00759_02266	EC00767_02076	EC00741_01902	EC00736_01954	DVT1278_01966	EC00675_02333	DVT1268_02103	EC00596_02291	EC00730_02882	EC00752_01872	DVT1261_02057	DVT1266_02033	DVT1257_02439	EC00662_02412	EC00696_02502	EC00653_01835	EC00608_02256	EC00695_02477	EC00698_02724	DVT1002_02869	EC00671_02479	EC00644_02242	EC00699_02398	EC00749_02411	DVT1254_02434	EC00724_01214	EC00703_01460	DVT1288_01982	DVT1304_03364	EC00655_04376	DVT1285_02234	DVT1301_02025	EC00726_01783	EC00740_04016	DVT1303_01193	EC00629_04071	EC00694_02673	DVT1248_02285	EC00626_02167	EC00766_02013	EC00685_02343	DVT1250_02960	DVT1276_03065	EC00715_03038	DVT1262_03094	DVT1258_03095	DVT1252_00826	DVT1282_00686	DVT1269_02865	EC00595_02948	EC00676_03752	DVT997_02507	EC00670_04365	EC00631_02327	DVT1005_02259	EC00597_04486	DVT1256_02108	DVT1281_02011	EC00635_04486	EC00609_04185	DVT1012_02682	EC00661_04416	EC00619_02619	EC00686_02807	EC00658_02826	EC00693_02613	DVT996_02317	EC00762_02334	DVT1263_02583	EC00657_02173	DVT980_02040	EC00602_02574	EC00754_02297	DVT1295_02849	DVT1284_02360	EC00697_00153	EC00690_02563	DVT1286_02324	EC00718_02473	EC00702_02488	EC00710_02328	DVT1294_00836	DVT1300_02802	EC00599_02307	EC00620_02624	DVT1291_02414	DVT1272_02637	EC00737_02749	EC00628_02511	DVT1259_02264	DVT1267_02803	EC00692_02606	DVT1277_02961	EC00755_02556
pdxJ	Pyridoxine 5'-phosphate synthase	H	DVT1270_03334	DVT1003_01760	EC00689_00024	DVT1274_02217	DVT1004_02528	DVT1000_00024	EC00673_01321	EC00709_00024	EC00617_01884	DVT995_02894	DVT1290_03289	DVT1001_01850	DVT1292_01275	DVT1299_00520	DVT1297_00482	EC00680_01281	DVT1260_01834	EC00633_00519	DVT1265_00517	EC00687_01275	DVT1253_01727	DVT999_03148	DVT994_02866	EC00683_00917	EC00674_04546	DVT998_00024	EC00700_01908	EC00739_01144	DVT1275_01287	DVT1298_02384	DVT1305_00024	EC00763_01280	EC00722_00024	EC00714_03809	EC00731_00024	EC00756_00024	EC00607_00516	EC00691_01356	EC00760_03469	EC00725_03190	EC00616_03317	EC00729_02061	EC00611_04490	EC00604_04806	EC00759_01189	EC00767_01187	EC00741_02121	EC00736_02173	DVT1278_01347	EC00675_01310	DVT1268_00518	EC00596_01275	EC00730_00569	EC00752_00024	DVT1261_02421	DVT1266_02326	DVT1257_02608	EC00662_02019	EC00696_02235	EC00653_01040	EC00608_01650	EC00695_01416	EC00698_02136	DVT1002_00415	EC00671_01443	EC00644_01442	EC00699_01672	EC00749_01462	DVT1254_01367	EC00724_01787	EC00703_03007	DVT1288_00901	DVT1304_01420	EC00655_01253	DVT1285_01317	DVT1301_01390	EC00726_01107	EC00740_02950	DVT1303_01980	EC00629_03009	EC00694_00925	DVT1248_01406	EC00626_01051	EC00766_01610	EC00685_01275	DVT1250_00024	DVT1276_00798	EC00715_00521	DVT1262_04167	DVT1258_02514	DVT1252_01837	DVT1282_00510	DVT1269_02433	EC00595_02410	EC00676_02401	DVT997_00520	EC00670_00461	EC00631_01332	DVT1005_01329	EC00597_03473	DVT1256_00024	DVT1281_00024	EC00635_03477	EC00609_03172	DVT1012_00024	EC00661_03397	EC00619_00454	EC00686_00024	EC00658_02249	EC00693_00024	DVT996_00421	EC00762_00421	DVT1263_01843	EC00657_01753	DVT980_03053	EC00602_00420	EC00754_00421	DVT1295_00865	DVT1284_01341	EC00697_01310	EC00690_01540	DVT1286_00421	EC00718_01770	EC00702_02072	EC00710_00510	DVT1294_01846	DVT1300_00421	EC00599_01087	EC00620_00421	DVT1291_00421	DVT1272_00024	EC00737_00024	EC00628_00420	DVT1259_00649	DVT1267_00024	EC00692_01580	DVT1277_00554	EC00755_02036
aroC	Chorismate synthase	E	DVT1270_03130	DVT1003_01963	EC00689_00226	DVT1274_00957	DVT1004_00061	DVT1000_00290	EC00673_01070	EC00709_00227	EC00617_01681	DVT995_02641	DVT1290_03087	DVT1001_02113	DVT1292_01073	DVT1299_00314	DVT1297_00279	EC00680_01073	DVT1260_02039	EC00633_00316	DVT1265_00314	EC00687_01072	DVT1253_01935	DVT999_00595	DVT994_02610	EC00683_00715	EC00674_04748	DVT998_00280	EC00700_00313	EC00739_00314	DVT1275_01079	DVT1298_00320	DVT1305_00228	EC00763_01077	EC00722_00227	EC00714_00147	EC00731_00227	EC00756_00227	EC00607_00313	EC00691_01146	EC00760_02557	EC00725_00324	EC00616_00324	EC00729_00047	EC00611_00309	EC00604_04602	EC00759_00986	EC00767_00984	EC00741_00591	EC00736_00846	DVT1278_00314	EC00675_01107	DVT1268_00316	EC00596_01072	EC00730_00366	EC00752_00227	DVT1261_01765	DVT1266_01885	DVT1257_02226	EC00662_00966	EC00696_01853	EC00653_00329	EC00608_02055	EC00695_01213	EC00698_01449	DVT1002_00212	EC00671_00695	EC00644_01213	EC00699_01139	EC00749_01228	DVT1254_01162	EC00724_02652	EC00703_01934	DVT1288_01530	DVT1304_01039	EC00655_01081	DVT1285_01083	DVT1301_01415	EC00726_01460	EC00740_02746	DVT1303_01808	EC00629_02804	EC00694_03645	DVT1248_01234	EC00626_01623	EC00766_01337	EC00685_01072	DVT1250_00227	DVT1276_01001	EC00715_00317	DVT1262_04371	DVT1258_00670	DVT1252_02040	DVT1282_00307	DVT1269_01325	EC00595_00517	EC00676_02544	DVT997_00317	EC00670_00665	EC00631_01127	DVT1005_01126	EC00597_03270	DVT1256_00227	DVT1281_00227	EC00635_03274	EC00609_02969	DVT1012_00226	EC00661_03192	EC00619_00251	EC00686_00227	EC00658_00865	EC00693_00227	DVT996_00218	EC00762_00218	DVT1263_01602	EC00657_01512	DVT980_03256	EC00602_00217	EC00754_00218	DVT1295_00662	DVT1284_01138	EC00697_01513	EC00690_01337	DVT1286_00218	EC00718_01258	EC00702_01870	EC00710_00712	DVT1294_02049	DVT1300_00218	EC00599_00884	EC00620_00218	DVT1291_00218	DVT1272_00227	EC00737_00227	EC00628_00217	DVT1259_00446	DVT1267_00227	EC00692_01377	DVT1277_00757	EC00755_01287
ftsN	Cell division protein FtsN	D	DVT1270_00051	DVT1003_00316	EC00689_03324	DVT1274_03284	DVT1004_03793	DVT1000_03595	EC00673_02704	EC00709_04171	EC00617_03461	DVT995_04399	DVT1290_00052	DVT1001_00315	DVT1292_02762	DVT1299_03809	DVT1297_02907	EC00680_02776	DVT1260_00438	EC00633_03342	DVT1265_03364	EC00687_02770	DVT1253_00225	DVT999_04056	DVT994_04342	EC00683_02103	EC00674_02982	DVT998_03223	EC00700_03523	EC00739_02692	DVT1275_02782	DVT1298_03856	DVT1305_04139	EC00763_02773	EC00722_03032	EC00714_03643	EC00731_03089	EC00756_03568	EC00607_03518	EC00691_03640	EC00760_02982	EC00725_03546	EC00616_03831	EC00729_03943	EC00611_03503	EC00604_01493	EC00759_03416	EC00767_03354	EC00741_03256	EC00736_03349	DVT1278_03000	EC00675_02807	DVT1268_03154	EC00596_02760	EC00730_03917	EC00752_03113	DVT1261_04143	DVT1266_04048	DVT1257_04109	EC00662_02865	EC00696_03771	EC00653_03369	EC00608_03279	EC00695_02949	EC00698_04241	DVT1002_03130	EC00671_03602	EC00644_03377	EC00699_03014	EC00749_03413	DVT1254_02906	EC00724_03266	EC00703_02589	DVT1288_03050	DVT1304_03153	EC00655_03459	DVT1285_03462	DVT1301_03649	EC00726_03285	EC00740_04489	DVT1303_03476	EC00629_04542	EC00694_02832	DVT1248_03550	EC00626_02539	EC00766_03867	EC00685_02812	DVT1250_03778	DVT1276_04038	EC00715_03851	DVT1262_02625	DVT1258_03785	DVT1252_00320	DVT1282_03738	DVT1269_04338	EC00595_04281	EC00676_02504	DVT997_03768	EC00670_03892	EC00631_02801	DVT1005_02728	EC00597_00053	DVT1256_03937	DVT1281_04036	EC00635_00050	EC00609_04746	DVT1012_03634	EC00661_00050	EC00619_03472	EC00686_03695	EC00658_03383	EC00693_03650	DVT996_03313	EC00762_03293	DVT1263_03426	EC00657_03300	DVT980_01509	EC00602_03487	EC00754_03285	DVT1295_03185	DVT1284_02895	EC00697_03414	EC00690_03090	DVT1286_03324	EC00718_03444	EC00702_03792	EC00710_03554	DVT1294_00307	DVT1300_03613	EC00599_03787	EC00620_03390	DVT1291_03919	DVT1272_03631	EC00737_03574	EC00628_03501	DVT1259_03468	DVT1267_03798	EC00692_03964	DVT1277_03946	EC00755_03345
pepN	Aminopeptidase N	E	DVT1270_01633	DVT1003_03575	EC00689_00495	DVT1274_01801	DVT1004_02060	DVT1000_01257	EC00673_04293	EC00709_00826	EC00617_00174	DVT995_01151	DVT1290_01597	DVT1001_03774	DVT1292_04341	DVT1299_02214	DVT1297_00860	EC00680_04370	DVT1260_03534	EC00633_03226	DVT1265_00828	EC00687_04349	DVT1253_03478	DVT999_00956	DVT994_01119	EC00683_01135	EC00674_01206	DVT998_00716	EC00700_01448	EC00739_00543	DVT1275_04409	DVT1298_01406	DVT1305_02145	EC00763_04348	EC00722_01315	EC00714_00870	EC00731_00937	EC00756_01323	EC00607_02083	EC00691_00723	EC00760_04375	EC00725_00652	EC00616_00576	EC00729_00760	EC00611_01384	EC00604_03059	EC00759_00567	EC00767_00567	EC00741_00195	EC00736_00243	DVT1278_00725	EC00675_04372	DVT1268_01149	EC00596_04352	EC00730_02124	EC00752_03355	DVT1261_00361	DVT1266_00361	DVT1257_01468	EC00662_00740	EC00696_01702	EC00653_03502	EC00608_00731	EC00695_04636	EC00698_01043	DVT1002_01910	EC00671_01808	EC00644_00728	EC00699_02049	EC00749_03853	DVT1254_04616	EC00724_03212	EC00703_02389	DVT1288_03595	DVT1304_01941	EC00655_01781	DVT1285_01960	DVT1301_01875	EC00726_02721	EC00740_01346	DVT1303_02508	EC00629_01172	EC00694_02991	DVT1248_02164	EC00626_01926	EC00766_03441	EC00685_04529	DVT1250_01911	DVT1276_03905	EC00715_02000	DVT1262_01120	DVT1258_01428	DVT1252_03489	DVT1282_03247	DVT1269_01786	EC00595_01934	EC00676_00196	DVT997_01323	EC00670_02208	EC00631_04489	DVT1005_04429	EC00597_01728	DVT1256_02338	DVT1281_01537	EC00635_01761	EC00609_01450	DVT1012_01818	EC00661_01700	EC00619_01598	EC00686_01945	EC00658_01434	EC00693_01468	DVT996_01590	EC00762_04121	DVT1263_02212	EC00657_01429	DVT980_04911	EC00602_01785	EC00754_01488	DVT1295_02425	DVT1284_04518	EC00697_01081	EC00690_04710	DVT1286_02883	EC00718_01670	EC00702_02216	EC00710_01672	DVT1294_03538	DVT1300_02139	EC00599_02023	EC00620_02052	DVT1291_01883	DVT1272_02034	EC00737_01850	EC00628_02052	DVT1259_02087	DVT1267_02209	EC00692_03022	DVT1277_02165	EC00755_01935
ruvA	Holliday junction ATP-dependent DNA helicase RuvA	L	DVT1270_02559	DVT1003_02524	EC00689_03181	DVT1274_03083	DVT1004_03712	DVT1000_04580	EC00673_00508	EC00709_04051	EC00617_01103	DVT995_02081	DVT1290_02525	DVT1001_02727	DVT1292_00510	DVT1299_03728	DVT1297_04436	EC00680_00511	DVT1260_02597	EC00633_00711	DVT1265_03291	EC00687_00510	DVT1253_02498	DVT999_00316	DVT994_02047	EC00683_04445	EC00674_02136	DVT998_02759	EC00700_03323	EC00739_03846	DVT1275_00513	DVT1298_03159	DVT1305_02757	EC00763_00513	EC00722_03941	EC00714_03331	EC00731_02889	EC00756_03206	EC00607_00856	EC00691_00211	EC00760_00211	EC00725_02657	EC00616_03472	EC00729_03325	EC00611_04378	EC00604_03991	EC00759_02854	EC00767_02792	EC00741_02831	EC00736_03043	DVT1278_03772	EC00675_00515	DVT1268_04106	EC00596_00512	EC00730_03836	EC00752_03679	DVT1261_03279	DVT1266_03386	DVT1257_03380	EC00662_04930	EC00696_04996	EC00653_04969	EC00608_04769	EC00695_00512	EC00698_04904	DVT1002_04899	EC00671_04865	EC00644_04726	EC00699_04845	EC00749_04824	DVT1254_00512	EC00724_04853	EC00703_04800	DVT1288_04709	DVT1304_04749	EC00655_04803	DVT1285_04745	DVT1301_04757	EC00726_04737	EC00740_00426	DVT1303_04825	EC00629_02093	EC00694_04714	DVT1248_04912	EC00626_04955	EC00766_04731	EC00685_00510	DVT1250_03739	DVT1276_01644	EC00715_03658	DVT1262_00196	DVT1258_03592	DVT1252_02656	DVT1282_01279	DVT1269_00652	EC00595_00170	EC00676_04170	DVT997_03687	EC00670_01284	EC00631_00509	DVT1005_00509	EC00597_02648	DVT1256_03160	DVT1281_03055	EC00635_02713	EC00609_02407	DVT1012_03673	EC00661_02632	EC00619_00647	EC00686_03453	EC00658_00170	EC00693_03080	DVT996_03070	EC00762_04669	DVT1263_03225	EC00657_04003	DVT980_03878	EC00602_00725	EC00754_03084	DVT1295_03840	DVT1284_00512	EC00697_04016	EC00690_00709	DVT1286_03285	EC00718_04546	EC00702_03549	EC00710_03353	DVT1294_02613	DVT1300_03574	EC00599_01280	EC00620_00614	DVT1291_01062	DVT1272_02325	EC00737_03374	EC00628_03420	DVT1259_03268	DVT1267_03717	EC00692_00856	DVT1277_00318	EC00755_03503
arnT	Undecaprenyl phosphate-alpha-4-amino-4-deoxy-L-arabinose arabinosyl transferase	M	DVT1270_03061	DVT1003_02032	EC00689_00295	DVT1274_00888	DVT1004_00130	DVT1000_00359	EC00673_01001	EC00709_00296	EC00617_01612	DVT995_02572	DVT1290_03018	DVT1001_02182	DVT1292_01004	DVT1299_00245	DVT1297_00210	EC00680_01004	DVT1260_02108	EC00633_00247	DVT1265_00245	EC00687_01003	DVT1253_02004	DVT999_00664	DVT994_02541	EC00683_00646	EC00674_04817	DVT998_00349	EC00700_00244	EC00739_00245	DVT1275_01010	DVT1298_00251	DVT1305_00297	EC00763_01008	EC00722_00296	EC00714_00216	EC00731_00296	EC00756_00296	EC00607_00244	EC00691_01215	EC00760_02626	EC00725_00255	EC00616_00255	EC00729_00116	EC00611_00240	EC00604_04482	EC00759_00095	EC00767_00095	EC00741_00660	EC00736_00777	DVT1278_00245	EC00675_01038	DVT1268_00247	EC00596_01003	EC00730_00297	EC00752_00296	DVT1261_01696	DVT1266_01954	DVT1257_02157	EC00662_01035	EC00696_01922	EC00653_00398	EC00608_02124	EC00695_01144	EC00698_01380	DVT1002_00143	EC00671_00816	EC00644_01282	EC00699_01070	EC00749_01297	DVT1254_01093	EC00724_02721	EC00703_02003	DVT1288_01461	DVT1304_01108	EC00655_01012	DVT1285_01152	DVT1301_01484	EC00726_01529	EC00740_02677	DVT1303_01739	EC00629_02735	EC00694_03714	DVT1248_01165	EC00626_01554	EC00766_01268	EC00685_01003	DVT1250_00296	DVT1276_01070	EC00715_00248	DVT1262_04440	DVT1258_00739	DVT1252_02109	DVT1282_00238	DVT1269_01256	EC00595_00586	EC00676_01735	DVT997_00248	EC00670_00734	EC00631_01058	DVT1005_01057	EC00597_03201	DVT1256_00296	DVT1281_00296	EC00635_03205	EC00609_02900	DVT1012_00295	EC00661_03123	EC00619_00182	EC00686_00296	EC00658_00934	EC00693_00296	DVT996_00149	EC00762_00149	DVT1263_01671	EC00657_01581	DVT980_03325	EC00602_00148	EC00754_00149	DVT1295_02274	DVT1284_01067	EC00697_02074	EC00690_01266	DVT1286_00149	EC00718_01327	EC00702_01800	EC00710_00782	DVT1294_02118	DVT1300_00149	EC00599_00815	EC00620_00149	DVT1291_00149	DVT1272_00296	EC00737_00296	EC00628_00148	DVT1259_00377	DVT1267_00296	EC00692_01308	DVT1277_00826	EC00755_01356
rhmD	L-rhamnonate dehydratase	MR	DVT1270_03051	DVT1003_02042	EC00689_00305	DVT1274_00878	DVT1004_00140	DVT1000_00369	EC00673_00991	EC00709_00306	EC00617_01602	DVT995_02562	DVT1290_03008	DVT1001_02192	DVT1292_00994	DVT1299_00235	DVT1297_00200	EC00680_00994	DVT1260_02118	EC00633_00237	DVT1265_00235	EC00687_00993	DVT1253_02014	DVT999_00674	DVT994_02531	EC00683_00636	EC00674_04827	DVT998_00359	EC00700_00234	EC00739_00235	DVT1275_01000	DVT1298_00241	DVT1305_00307	EC00763_00998	EC00722_00306	EC00714_00226	EC00731_00306	EC00756_00306	EC00607_00234	EC00691_01225	EC00760_02636	EC00725_00245	EC00616_00245	EC00729_00126	EC00611_00230	EC00604_04472	EC00759_00105	EC00767_00105	EC00741_00670	EC00736_00767	DVT1278_00235	EC00675_01028	DVT1268_00237	EC00596_00993	EC00730_00287	EC00752_00306	DVT1261_01686	DVT1266_01964	DVT1257_02147	EC00662_01045	EC00696_01932	EC00653_00408	EC00608_02134	EC00695_01134	EC00698_01370	DVT1002_00133	EC00671_00826	EC00644_01292	EC00699_01060	EC00749_01307	DVT1254_01083	EC00724_02731	EC00703_02013	DVT1288_01451	DVT1304_01118	EC00655_01002	DVT1285_01162	DVT1301_01494	EC00726_01539	EC00740_02667	DVT1303_01729	EC00629_02725	EC00694_03724	DVT1248_01155	EC00626_01544	EC00766_01258	EC00685_00993	DVT1250_00306	DVT1276_01080	EC00715_00238	DVT1262_04450	DVT1258_00749	DVT1252_02119	DVT1282_00228	DVT1269_01246	EC00595_00596	EC00676_01725	DVT997_00238	EC00670_00744	EC00631_01048	DVT1005_01047	EC00597_03191	DVT1256_00306	DVT1281_00306	EC00635_03195	EC00609_02890	DVT1012_00305	EC00661_03113	EC00619_00172	EC00686_00306	EC00658_00944	EC00693_00306	DVT996_00139	EC00762_00139	DVT1263_01681	EC00657_01591	DVT980_03335	EC00602_00138	EC00754_00139	DVT1295_02264	DVT1284_01057	EC00697_02084	EC00690_01256	DVT1286_00139	EC00718_01337	EC00702_01790	EC00710_00792	DVT1294_02128	DVT1300_00139	EC00599_00805	EC00620_00139	DVT1291_00139	DVT1272_00306	EC00737_00306	EC00628_00138	DVT1259_00367	DVT1267_00306	EC00692_01298	DVT1277_00836	EC00755_01366
endA	Endonuclease-1	L	DVT1270_03695	DVT1003_01400	EC00689_03546	DVT1274_02750	DVT1004_03215	DVT1000_04395	EC00673_01681	EC00709_02762	EC00617_02248	DVT995_03256	DVT1290_03651	DVT1001_01488	DVT1292_01634	DVT1299_03139	DVT1297_03173	EC00680_01646	DVT1260_01474	EC00633_03552	DVT1265_04438	EC00687_01634	DVT1253_01358	DVT999_04374	DVT994_03229	EC00683_04294	EC00674_04163	DVT998_04316	EC00700_04245	EC00739_04226	DVT1275_01648	DVT1298_04140	DVT1305_04390	EC00763_01640	EC00722_04286	EC00714_02668	EC00731_04214	EC00756_03078	EC00607_04413	EC00691_02445	EC00760_04253	EC00725_04124	EC00616_04436	EC00729_04291	EC00611_04316	EC00604_00359	EC00759_04290	EC00767_04228	EC00741_04265	EC00736_04291	DVT1278_04304	EC00675_01670	DVT1268_04235	EC00596_01635	EC00730_03200	EC00752_04367	DVT1261_04479	DVT1266_04413	DVT1257_04480	EC00662_04578	EC00696_04657	EC00653_04508	EC00608_04428	EC00695_01832	EC00698_04737	DVT1002_04625	EC00671_04555	EC00644_04394	EC00699_04632	EC00749_04548	DVT1254_01787	EC00724_04627	EC00703_04395	DVT1288_04261	DVT1304_04375	EC00655_04488	DVT1285_02389	DVT1301_04495	EC00726_04430	EC00740_03370	DVT1303_02727	EC00629_03423	EC00694_01757	DVT1248_04549	EC00626_04576	EC00766_04466	EC00685_01691	DVT1250_04358	DVT1276_03121	EC00715_04447	DVT1262_03747	DVT1258_04576	DVT1252_01475	DVT1282_04607	DVT1269_03145	EC00595_04592	EC00676_04114	DVT997_04355	EC00670_00087	EC00631_01705	DVT1005_01690	EC00597_04127	DVT1256_04423	DVT1281_04488	EC00635_03837	EC00609_03531	DVT1012_04630	EC00661_03759	EC00619_02853	EC00686_03000	EC00658_04415	EC00693_04321	DVT996_04507	EC00762_04316	DVT1263_04374	EC00657_04458	DVT980_02692	EC00602_04426	EC00754_02729	DVT1295_04353	DVT1284_01703	EC00697_02606	EC00690_01904	DVT1286_04363	EC00718_04317	EC00702_03368	EC00710_03034	DVT1294_01485	DVT1300_02981	EC00599_03165	EC00620_04419	DVT1291_03189	DVT1272_03413	EC00737_04433	EC00628_02690	DVT1259_04284	DVT1267_04500	EC00692_02306	DVT1277_04522	EC00755_04468
ydiF_1	Acetate CoA-transferase YdiF	I	DVT1270_02397	DVT1003_02686	EC00689_01579	DVT1274_01622	DVT1004_01495	DVT1000_01800	EC00673_00347	EC00709_02203	EC00617_00941	DVT995_01919	DVT1290_02362	DVT1001_02889	DVT1292_00349	DVT1299_00701	DVT1297_02470	EC00680_00348	DVT1260_02758	EC00633_00549	DVT1265_01423	EC00687_00349	DVT1253_02660	DVT999_00155	DVT994_01886	EC00683_02415	EC00674_01972	DVT998_01816	EC00700_00813	EC00739_01799	DVT1275_00352	DVT1298_01224	DVT1305_01524	EC00763_00350	EC00722_02208	EC00714_02760	EC00731_01585	EC00756_02198	EC00607_00695	EC00691_00373	EC00760_00372	EC00725_01116	EC00616_00827	EC00729_01746	EC00611_01117	EC00604_03829	EC00759_01540	EC00767_01603	EC00741_03971	EC00736_04033	DVT1278_03357	EC00675_00355	DVT1268_00697	EC00596_00350	EC00730_01701	EC00752_01020	DVT1261_02239	DVT1266_01226	DVT1257_01714	EC00662_00156	EC00696_00774	EC00653_00700	EC00608_00476	EC00695_00349	EC00698_00469	DVT1002_01560	EC00671_00506	EC00644_01773	EC00699_00469	EC00749_00774	DVT1254_00349	EC00724_00465	EC00703_01073	DVT1288_00466	DVT1304_00428	EC00655_01878	DVT1285_00160	DVT1301_00807	EC00726_00156	EC00740_00591	DVT1303_00509	EC00629_01930	EC00694_00777	DVT1248_00631	EC00626_00871	EC00766_00507	EC00685_00348	DVT1250_01075	DVT1276_01483	EC00715_01359	DVT1262_00358	DVT1258_01151	DVT1252_02818	DVT1282_01118	DVT1269_00815	EC00595_00332	EC00676_03377	DVT997_01657	EC00670_01446	EC00631_00348	DVT1005_00347	EC00597_02488	DVT1256_01047	DVT1281_00948	EC00635_02552	EC00609_02245	DVT1012_01268	EC00661_02466	EC00619_00809	EC00686_01702	EC00658_00332	EC00693_01226	DVT996_00952	EC00762_01218	DVT1263_01130	EC00657_01044	DVT980_04040	EC00602_04173	EC00754_01209	DVT1295_01726	DVT1284_00349	EC00697_02806	EC00690_00544	DVT1286_01547	EC00718_00785	EC00702_00879	EC00710_01399	DVT1294_02775	DVT1300_01575	EC00599_01442	EC00620_00775	DVT1291_01224	DVT1272_01683	EC00737_00911	EC00628_01296	DVT1259_01445	DVT1267_01859	EC00692_00694	DVT1277_00156	EC00755_00815
arcA	Aerobic respiration control protein ArcA	TK	DVT1270_00632	DVT1003_04599	EC00689_00888	DVT1274_01503	DVT1004_01251	DVT1000_02696	EC00673_03273	EC00709_01338	EC00617_04036	DVT995_00129	DVT1290_00576	DVT1001_04685	DVT1292_03329	DVT1299_01899	DVT1297_02662	EC00680_03350	DVT1260_04570	EC00633_01013	DVT1265_01613	EC00687_03335	DVT1253_04498	DVT999_02133	DVT994_00098	EC00683_00415	EC00674_00174	DVT998_01447	EC00700_02498	EC00739_01651	DVT1275_03425	DVT1298_00982	DVT1305_01424	EC00763_03369	EC00722_00777	EC00714_02473	EC00731_02460	EC00756_02020	EC00607_01617	EC00691_03850	EC00760_01355	EC00725_03921	EC00616_04108	EC00729_01089	EC00611_00746	EC00604_02088	EC00759_01300	EC00767_01298	EC00741_03428	EC00736_04208	DVT1278_00557	EC00675_03396	DVT1268_03356	EC00596_03327	EC00730_00687	EC00752_04423	DVT1261_01182	DVT1266_01407	DVT1257_00773	EC00662_01199	EC00696_00093	EC00653_00900	EC00608_00949	EC00695_03614	EC00698_00217	DVT1002_01187	EC00671_00980	EC00644_00215	EC00699_00095	EC00749_00094	DVT1254_03595	EC00724_00096	EC00703_01663	DVT1288_01315	DVT1304_00597	EC00655_00216	DVT1285_00640	DVT1301_00551	EC00726_00836	EC00740_02367	DVT1303_00681	EC00629_00149	EC00694_00215	DVT1248_01001	EC00626_00495	EC00766_00685	EC00685_03458	DVT1250_01694	DVT1276_01930	EC00715_02391	DVT1262_02126	DVT1258_02082	DVT1252_04519	DVT1282_02365	DVT1269_01449	EC00595_01397	EC00676_02927	DVT997_02030	EC00670_03226	EC00631_03470	DVT1005_03407	EC00597_00706	DVT1256_01418	DVT1281_01320	EC00635_00697	EC00609_00384	DVT1012_01007	EC00661_00683	EC00619_02170	EC00686_01144	EC00658_01981	EC00693_00855	DVT996_04348	EC00762_00539	DVT1263_03527	EC00657_00094	DVT980_00942	EC00602_01061	EC00754_00661	DVT1295_00410	DVT1284_03494	EC00697_01767	EC00690_03689	DVT1286_00865	EC00718_00095	EC00702_01248	EC00710_03083	DVT1294_04557	DVT1300_00885	EC00599_02639	EC00620_02268	DVT1291_01593	DVT1272_01122	EC00737_01994	EC00628_01956	DVT1259_00887	DVT1267_00539	EC00692_01181	DVT1277_01448	EC00755_01527
ehaG	Autotransporter adhesin EhaG	UW	DVT1270_04501	DVT1003_00695	EC00689_02484	DVT1274_03701	DVT1004_02417	DVT1000_02395	EC00673_02351	EC00709_03380	EC00617_03061	DVT995_04021	DVT1290_04411	DVT1001_00666	DVT1292_02409	DVT1299_01600	DVT1297_01244	EC00680_02423	DVT1260_00789	EC00633_01312	DVT1265_02917	EC00687_02416	DVT1253_00576	DVT999_02383	DVT994_03990	EC00683_02595	EC00674_03377	DVT998_02254	EC00700_02915	EC00739_00726	DVT1275_02430	DVT1298_01648	DVT1305_01724	EC00763_02421	EC00722_01567	EC00714_01981	EC00731_02097	EC00756_02464	EC00607_04037	EC00691_01690	EC00760_01729	EC00725_01217	EC00616_01145	EC00729_03893	EC00611_02997	EC00604_01137	EC00759_02118	EC00767_02010	EC00741_01157	EC00736_01090	DVT1278_01415	EC00675_02454	DVT1268_01502	EC00596_02408	EC00730_01942	EC00752_03807	DVT1261_03949	DVT1266_03841	DVT1257_03973	EC00662_03419	EC00696_03619	EC00653_01371	EC00608_01981	EC00695_02596	EC00698_02411	DVT1002_02672	EC00671_02219	EC00644_01882	EC00699_01888	EC00749_02025	DVT1254_02553	EC00724_01970	EC00703_00873	DVT1288_01576	DVT1304_01603	EC00655_03541	DVT1285_01647	DVT1301_02301	EC00726_01938	EC00740_04136	DVT1303_02162	EC00629_04190	EC00694_04102	DVT1248_01817	EC00626_03331	EC00766_01940	EC00685_02458	DVT1250_01320	DVT1276_02542	EC00715_02281	DVT1262_02977	DVT1258_01782	DVT1252_00709	DVT1282_00803	DVT1269_02176	EC00595_02227	EC00676_00557	DVT997_02211	EC00670_04246	EC00631_02446	DVT1005_02376	EC00597_04603	DVT1256_02678	DVT1281_02231	EC00635_04603	EC00609_04300	DVT1012_02173	EC00661_04533	EC00619_01962	EC00686_02238	EC00658_01273	EC00693_02313	DVT996_02556	EC00762_03072	DVT1263_02883	EC00657_02562	DVT980_01923	EC00602_02667	EC00754_02537	DVT1295_02964	DVT1284_02477	EC00697_00268	EC00690_02680	DVT1286_02602	EC00718_02719	EC00702_03156	EC00710_02820	DVT1294_00721	DVT1300_03348	EC00599_03052	EC00620_02841	DVT1291_02977	DVT1272_03222	EC00737_02865	EC00628_03057	DVT1259_03084	DVT1267_03042	EC00692_03862	DVT1277_03550	EC00755_02651
ade	Adenine deaminase	F	DVT1270_04574	DVT1003_00593	EC00689_03921	DVT1274_03657	DVT1004_02344	DVT1000_02322	EC00673_02424	EC00709_03307	EC00617_03138	DVT995_04120	DVT1290_04484	DVT1001_00593	DVT1292_02482	DVT1299_01527	DVT1297_01317	EC00680_02496	DVT1260_00716	EC00633_01386	DVT1265_02844	EC00687_02491	DVT1253_00503	DVT999_02310	DVT994_04063	EC00683_02522	EC00674_03304	DVT998_02327	EC00700_02988	EC00739_00653	DVT1275_02503	DVT1298_01721	DVT1305_01797	EC00763_02494	EC00722_01640	EC00714_01908	EC00731_02024	EC00756_02391	EC00607_03821	EC00691_01617	EC00760_01656	EC00725_01290	EC00616_01072	EC00729_02957	EC00611_03773	EC00604_01210	EC00759_02191	EC00767_01937	EC00741_01084	EC00736_01163	DVT1278_01488	EC00675_02527	DVT1268_01429	EC00596_02481	EC00730_02015	EC00752_02713	DVT1261_03073	DVT1266_04185	DVT1257_03174	EC00662_03987	EC00696_04208	EC00653_01298	EC00608_01908	EC00695_02669	EC00698_02485	DVT1002_02599	EC00671_02146	EC00644_01955	EC00699_01961	EC00749_01952	DVT1254_02626	EC00724_01897	EC00703_00800	DVT1288_01649	DVT1304_01530	EC00655_03968	DVT1285_01574	DVT1301_02228	EC00726_01865	EC00740_04209	DVT1303_02089	EC00629_04263	EC00694_02458	DVT1248_01744	EC00626_03700	EC00766_01867	EC00685_02531	DVT1250_01393	DVT1276_02627	EC00715_02208	DVT1262_02904	DVT1258_01709	DVT1252_00636	DVT1282_00876	DVT1269_02103	EC00595_02300	EC00676_00630	DVT997_02138	EC00670_04173	EC00631_02519	DVT1005_02449	EC00597_04676	DVT1256_03621	DVT1281_03566	EC00635_04730	EC00609_04427	DVT1012_02100	EC00661_04606	EC00619_01889	EC00686_02311	EC00658_01200	EC00693_02386	DVT996_03866	EC00762_03766	DVT1263_03998	EC00657_03832	DVT980_01788	EC00602_03779	EC00754_03588	DVT1295_03649	DVT1284_02615	EC00697_03474	EC00690_02810	DVT1286_03910	EC00718_03967	EC00702_04128	EC00710_03930	DVT1294_00586	DVT1300_03983	EC00599_03983	EC00620_03875	DVT1291_04149	DVT1272_03996	EC00737_03950	EC00628_03935	DVT1259_03840	DVT1267_04226	EC00692_03568	DVT1277_04317	EC00755_04055
helD	DNA helicase IV	L	DVT1270_01657	DVT1003_03552	EC00689_00518	DVT1274_01824	DVT1004_02084	DVT1000_01234	EC00673_04316	EC00709_00849	EC00617_00197	DVT995_01174	DVT1290_01620	DVT1001_03629	DVT1292_04364	DVT1299_02237	DVT1297_00883	EC00680_04393	DVT1260_03511	EC00633_03249	DVT1265_00805	EC00687_04373	DVT1253_03455	DVT999_00979	DVT994_01142	EC00683_01112	EC00674_01229	DVT998_00739	EC00700_01425	EC00739_00520	DVT1275_04432	DVT1298_01429	DVT1305_02122	EC00763_04371	EC00722_01338	EC00714_00893	EC00731_00960	EC00756_01346	EC00607_02106	EC00691_00700	EC00760_01325	EC00725_00629	EC00616_00599	EC00729_00783	EC00611_01407	EC00604_03082	EC00759_00544	EC00767_00544	EC00741_00172	EC00736_00220	DVT1278_00748	EC00675_04395	DVT1268_01172	EC00596_04375	EC00730_02148	EC00752_03332	DVT1261_00338	DVT1266_00338	DVT1257_01445	EC00662_00763	EC00696_01679	EC00653_03479	EC00608_00754	EC00695_04659	EC00698_01066	DVT1002_01887	EC00671_01785	EC00644_00751	EC00699_02072	EC00749_03830	DVT1254_04639	EC00724_04154	EC00703_03956	DVT1288_03959	DVT1304_01918	EC00655_01804	DVT1285_01937	DVT1301_01852	EC00726_02744	EC00740_01323	DVT1303_02531	EC00629_01195	EC00694_02968	DVT1248_02187	EC00626_01949	EC00766_03418	EC00685_04552	DVT1250_01888	DVT1276_03928	EC00715_01977	DVT1262_01097	DVT1258_01451	DVT1252_03466	DVT1282_03224	DVT1269_01809	EC00595_01957	EC00676_00173	DVT997_01346	EC00670_02185	EC00631_04512	DVT1005_04452	EC00597_01752	DVT1256_02361	DVT1281_01514	EC00635_01784	EC00609_01473	DVT1012_01841	EC00661_01723	EC00619_01621	EC00686_01968	EC00658_01457	EC00693_01491	DVT996_01567	EC00762_02493	DVT1263_02189	EC00657_01406	DVT980_04888	EC00602_01808	EC00754_01511	DVT1295_02448	DVT1284_04541	EC00697_01104	EC00690_04733	DVT1286_02860	EC00718_01647	EC00702_02239	EC00710_01649	DVT1294_03515	DVT1300_02162	EC00599_02000	EC00620_02029	DVT1291_01860	DVT1272_02011	EC00737_01827	EC00628_02075	DVT1259_02064	DVT1267_02186	EC00692_03045	DVT1277_02142	EC00755_01912
yejB	Inner membrane ABC transporter permease protein YejB	Q	DVT1270_02979	DVT1003_02111	EC00689_00373	DVT1274_00809	DVT1004_00209	DVT1000_00438	EC00673_00923	EC00709_00374	EC00617_01533	DVT995_02490	DVT1290_02940	DVT1001_02261	DVT1292_00925	DVT1299_00167	DVT1297_00132	EC00680_00924	DVT1260_02186	EC00633_00168	DVT1265_00166	EC00687_00924	DVT1253_02083	DVT999_00742	DVT994_02462	EC00683_01649	EC00674_02561	DVT998_00428	EC00700_00166	EC00739_00166	DVT1275_00931	DVT1298_00172	DVT1305_00376	EC00763_00930	EC00722_00375	EC00714_00295	EC00731_00375	EC00756_00375	EC00607_00166	EC00691_01294	EC00760_02290	EC00725_00176	EC00616_00176	EC00729_00195	EC00611_00161	EC00604_04403	EC00759_00174	EC00767_00174	EC00741_00739	EC00736_00698	DVT1278_00166	EC00675_00959	DVT1268_00169	EC00596_00924	EC00730_00218	EC00752_00375	DVT1261_02880	DVT1266_03099	DVT1257_02093	EC00662_01114	EC00696_02001	EC00653_00477	EC00608_02203	EC00695_01065	EC00698_01301	DVT1002_00064	EC00671_00895	EC00644_01361	EC00699_00991	EC00749_01376	DVT1254_01014	EC00724_03721	EC00703_03245	DVT1288_01382	DVT1304_01187	EC00655_00933	DVT1285_01231	DVT1301_01563	EC00726_01608	EC00740_02598	DVT1303_01660	EC00629_02656	EC00694_03173	DVT1248_01086	EC00626_01475	EC00766_01189	EC00685_00924	DVT1250_00375	DVT1276_01149	EC00715_00169	DVT1262_04518	DVT1258_00818	DVT1252_02188	DVT1282_00159	DVT1269_01177	EC00595_00665	EC00676_03606	DVT997_00169	EC00670_00813	EC00631_00979	DVT1005_00978	EC00597_03122	DVT1256_00375	DVT1281_00375	EC00635_03126	EC00609_02821	DVT1012_00374	EC00661_03044	EC00619_00103	EC00686_00375	EC00658_01012	EC00693_00374	DVT996_00070	EC00762_00070	DVT1263_01750	EC00657_01660	DVT980_03404	EC00602_00070	EC00754_00070	DVT1295_02195	DVT1284_00988	EC00697_02153	EC00690_01187	DVT1286_00070	EC00718_01406	EC00702_01721	EC00710_00861	DVT1294_02197	DVT1300_00070	EC00599_00736	EC00620_00070	DVT1291_00071	DVT1272_00375	EC00737_00375	EC00628_00070	DVT1259_03892	DVT1267_00375	EC00692_03412	DVT1277_00905	EC00755_01435
pdxA	4-hydroxythreonine-4-phosphate dehydrogenase	H	DVT1270_00687	DVT1003_04544	EC00689_00943	DVT1274_01449	DVT1004_01196	DVT1000_02641	EC00673_03328	EC00709_01284	EC00617_04091	DVT995_00184	DVT1290_00631	DVT1001_04630	DVT1292_03384	DVT1299_01845	DVT1297_04390	EC00680_03405	DVT1260_04515	EC00633_01067	DVT1265_01667	EC00687_03390	DVT1253_04443	DVT999_02079	DVT994_00153	EC00683_00470	EC00674_00229	DVT998_01501	EC00700_02444	EC00739_01706	DVT1275_03482	DVT1298_00928	DVT1305_01369	EC00763_03426	EC00722_00832	EC00714_02527	EC00731_02406	EC00756_01965	EC00607_01562	EC00691_01768	EC00760_01410	EC00725_00921	EC00616_03051	EC00729_01144	EC00611_00801	EC00604_02143	EC00759_01355	EC00767_01353	EC00741_00960	EC00736_01007	DVT1278_00502	EC00675_03451	DVT1268_03410	EC00596_03384	EC00730_00742	EC00752_02972	DVT1261_01236	DVT1266_01461	DVT1257_00827	EC00662_01254	EC00696_00148	EC00653_00955	EC00608_01004	EC00695_03669	EC00698_00162	DVT1002_01241	EC00671_01035	EC00644_00160	EC00699_00150	EC00749_00149	DVT1254_03650	EC00724_00151	EC00703_01718	DVT1288_01261	DVT1304_00652	EC00655_00161	DVT1285_00695	DVT1301_00496	EC00726_00781	EC00740_02312	DVT1303_00736	EC00629_00204	EC00694_00160	DVT1248_00946	EC00626_00550	EC00766_00740	EC00685_03513	DVT1250_01639	DVT1276_01985	EC00715_02445	DVT1262_02071	DVT1258_02028	DVT1252_04464	DVT1282_02311	DVT1269_01504	EC00595_01342	EC00676_01072	DVT997_01975	EC00670_03171	EC00631_03525	DVT1005_03462	EC00597_00761	DVT1256_01364	DVT1281_01265	EC00635_00752	EC00609_00439	DVT1012_00952	EC00661_00738	EC00619_02116	EC00686_01089	EC00658_01926	EC00693_00909	DVT996_03389	EC00762_00594	DVT1263_03582	EC00657_00149	DVT980_00887	EC00602_01006	EC00754_00606	DVT1295_00464	DVT1284_03549	EC00697_01713	EC00690_03744	DVT1286_00919	EC00718_00150	EC00702_01194	EC00710_03137	DVT1294_04502	DVT1300_00940	EC00599_02585	EC00620_02322	DVT1291_01539	DVT1272_01067	EC00737_02048	EC00628_01901	DVT1259_00832	DVT1267_00594	EC00692_01127	DVT1277_01502	EC00755_01581
zapE	Cell division protein ZapE	D	DVT1270_04080	DVT1003_01078	EC00689_02618	DVT1274_03034	DVT1004_03501	DVT1000_03290	EC00673_01968	EC00709_02619	EC00617_02675	DVT995_03631	DVT1290_04026	DVT1001_01049	DVT1292_02025	DVT1299_03371	DVT1297_03570	EC00680_02042	DVT1260_01173	EC00633_02639	DVT1265_02594	EC00687_01952	DVT1253_00967	DVT999_03445	DVT994_03604	EC00683_01960	EC00674_03770	DVT998_02652	EC00700_03430	EC00739_02187	DVT1275_02043	DVT1298_03304	DVT1305_02541	EC00763_02034	EC00722_01212	EC00714_03121	EC00731_00535	EC00756_00590	EC00607_01354	EC00691_02520	EC00760_04066	EC00725_02282	EC00616_02441	EC00729_02801	EC00611_02799	EC00604_00748	EC00759_02524	EC00767_02274	EC00741_02302	EC00736_02412	DVT1278_02391	EC00675_02062	DVT1268_02654	EC00596_02025	EC00730_02377	EC00752_02510	DVT1261_02819	DVT1266_02925	DVT1257_03075	EC00662_02697	EC00696_00566	EC00653_02518	EC00608_02843	EC00695_02210	EC00698_03011	DVT1002_03318	EC00671_02890	EC00644_02653	EC00699_02789	EC00749_00356	DVT1254_02168	EC00724_02395	EC00703_01885	DVT1288_00048	DVT1304_02318	EC00655_02239	DVT1285_02996	DVT1301_02732	EC00726_02861	EC00740_03750	DVT1303_02952	EC00629_03804	EC00694_00357	DVT1248_02637	EC00626_02454	EC00766_02748	EC00685_02078	DVT1250_03258	DVT1276_03346	EC00715_03238	DVT1262_03360	DVT1258_03230	DVT1252_01091	DVT1282_01754	DVT1269_03369	EC00595_03337	EC00676_02274	DVT997_02918	EC00670_04631	EC00631_02061	DVT1005_01993	EC00597_04218	DVT1256_02945	DVT1281_02517	EC00635_04220	EC00609_03919	DVT1012_03215	EC00661_04146	EC00619_03258	EC00686_03404	EC00658_03079	EC00693_02912	DVT996_02902	EC00762_02771	DVT1263_00299	EC00657_02872	DVT980_02306	EC00602_00491	EC00754_03035	DVT1295_00301	DVT1284_02094	EC00697_00693	EC00690_02297	DVT1286_02736	EC00718_03240	EC00702_03500	EC00710_03304	DVT1294_01102	DVT1300_00743	EC00599_01554	EC00620_00978	DVT1291_03638	DVT1272_03488	EC00737_03148	EC00628_00840	DVT1259_02972	DVT1267_03330	EC00692_01651	DVT1277_03742	EC00755_03017
clcD	Carboxymethylenebutenolidase		DVT1270_04746	DVT1003_00423	EC00689_03703	DVT1274_03546	DVT1004_03957	DVT1000_03903	EC00673_02596	EC00709_03598	EC00617_03312	DVT995_04291	DVT1290_04655	DVT1001_00422	DVT1292_02654	DVT1299_04035	DVT1297_03498	EC00680_02668	DVT1260_00545	EC00633_03832	DVT1265_03527	EC00687_02662	DVT1253_00332	DVT999_03952	DVT994_04234	EC00683_03009	EC00674_03129	DVT998_03592	EC00700_03641	EC00739_03397	DVT1275_02674	DVT1298_02951	DVT1305_03361	EC00763_02665	EC00722_03458	EC00714_03705	EC00731_03349	EC00756_03686	EC00607_03744	EC00691_04002	EC00760_03365	EC00725_03105	EC00616_03213	EC00729_03576	EC00611_03662	EC00604_01385	EC00759_03210	EC00767_03204	EC00741_03568	EC00736_03510	DVT1278_03159	EC00675_02699	DVT1268_04170	EC00596_02652	EC00730_04154	EC00752_03504	DVT1261_03620	DVT1266_03652	DVT1257_03780	EC00662_03820	EC00696_03995	EC00653_03745	EC00608_03548	EC00695_02840	EC00698_03861	DVT1002_03772	EC00671_03931	EC00644_03670	EC00699_03787	EC00749_03777	DVT1254_02798	EC00724_03475	EC00703_03870	DVT1288_03254	DVT1304_04172	EC00655_03784	DVT1285_03627	DVT1301_03909	EC00726_03490	EC00740_04381	DVT1303_03743	EC00629_04434	EC00694_03330	DVT1248_03833	EC00626_03562	EC00766_03511	EC00685_02704	DVT1250_04038	DVT1276_04100	EC00715_04015	DVT1262_02732	DVT1258_03953	DVT1252_00465	DVT1282_04083	DVT1269_04048	EC00595_03999	EC00676_02671	DVT997_03830	EC00670_03999	EC00631_02693	DVT1005_02620	EC00597_04847	DVT1256_03510	DVT1281_03474	EC00635_04901	EC00609_04599	DVT1012_03955	EC00661_04777	EC00619_03676	EC00686_03919	EC00658_03546	EC00693_03374	DVT996_03581	EC00762_03497	DVT1263_03790	EC00657_03563	DVT980_01616	EC00602_03646	EC00754_03554	DVT1295_03445	DVT1284_02787	EC00697_03641	EC00690_02982	DVT1286_03700	EC00718_03800	EC00702_04017	EC00710_03714	DVT1294_00414	DVT1300_03873	EC00599_03946	EC00620_03650	DVT1291_03981	DVT1272_03734	EC00737_03783	EC00628_03669	DVT1259_03730	DVT1267_03961	EC00692_03475	DVT1277_04049	EC00755_03791
group_10715	hypothetical protein		DVT1270_04016	DVT1003_01142	EC00689_02682	DVT1274_02970	DVT1004_03437	DVT1000_03354	EC00673_01904	EC00709_02555	EC00617_02611	DVT995_03567	DVT1290_03962	DVT1001_01113	DVT1292_01961	DVT1299_03307	DVT1297_04029	EC00680_01976	DVT1260_01237	EC00633_02703	DVT1265_02658	EC00687_02016	DVT1253_01031	DVT999_03381	DVT994_03540	EC00683_02024	EC00674_03834	DVT998_02716	EC00700_03366	EC00739_02123	DVT1275_01979	DVT1298_03926	DVT1305_02477	EC00763_01970	EC00722_01148	EC00714_03057	EC00731_00599	EC00756_00654	EC00607_01290	EC00691_02584	EC00760_03587	EC00725_02346	EC00616_02377	EC00729_02865	EC00611_02863	EC00604_00684	EC00759_02460	EC00767_02338	EC00741_02366	EC00736_02348	DVT1278_02327	EC00675_01998	DVT1268_02718	EC00596_01961	EC00730_02441	EC00752_02446	DVT1261_02755	DVT1266_02861	DVT1257_03011	EC00662_02633	EC00696_00502	EC00653_02582	EC00608_02779	EC00695_02146	EC00698_02947	DVT1002_03254	EC00671_02826	EC00644_02589	EC00699_02853	EC00749_00420	DVT1254_02104	EC00724_02459	EC00703_01821	DVT1288_00112	DVT1304_02254	EC00655_02303	DVT1285_02932	DVT1301_02796	EC00726_02925	EC00740_03686	DVT1303_03016	EC00629_03740	EC00694_00421	DVT1248_02701	EC00626_02390	EC00766_02684	EC00685_02014	DVT1250_03194	DVT1276_03282	EC00715_03302	DVT1262_03424	DVT1258_03166	DVT1252_01155	DVT1282_01690	DVT1269_03433	EC00595_03401	EC00676_02210	DVT997_02854	EC00670_04695	EC00631_01997	DVT1005_01929	EC00597_04154	DVT1256_03009	DVT1281_02581	EC00635_04156	EC00609_03855	DVT1012_03279	EC00661_04082	EC00619_03194	EC00686_03340	EC00658_03143	EC00693_02848	DVT996_02838	EC00762_02707	DVT1263_00235	EC00657_02936	DVT980_02370	EC00602_04265	EC00754_02971	DVT1295_00237	DVT1284_02030	EC00697_00757	EC00690_02233	DVT1286_02800	EC00718_03176	EC00702_03436	EC00710_03240	DVT1294_01166	DVT1300_00679	EC00599_01618	EC00620_01042	DVT1291_03574	DVT1272_03552	EC00737_03212	EC00628_00904	DVT1259_02908	DVT1267_03394	EC00692_01715	DVT1277_03678	EC00755_02953
rsd	Regulator of sigma D	K	DVT1270_04143	DVT1003_00251	EC00689_04407	DVT1274_04410	DVT1004_04491	DVT1000_04502	EC00673_02769	EC00709_04512	EC00617_03526	DVT995_04464	DVT1290_00117	DVT1001_00250	DVT1292_02826	DVT1299_04525	DVT1297_04453	EC00680_02840	DVT1260_00373	EC00633_04457	DVT1265_04489	EC00687_02835	DVT1253_04922	DVT999_04497	DVT994_04407	EC00683_04407	EC00674_02917	DVT998_04457	EC00700_04382	EC00739_04248	DVT1275_02847	DVT1298_04237	DVT1305_04506	EC00763_02838	EC00722_04378	EC00714_04347	EC00731_04338	EC00756_04430	EC00607_04505	EC00691_04320	EC00760_04358	EC00725_04410	EC00616_04595	EC00729_04443	EC00611_04427	EC00604_01558	EC00759_04416	EC00767_04380	EC00741_04389	EC00736_04395	DVT1278_04429	EC00675_02872	DVT1268_04379	EC00596_02825	EC00730_04387	EC00752_04386	DVT1261_04562	DVT1266_04544	DVT1257_04566	EC00662_04703	EC00696_04735	EC00653_04596	EC00608_04451	EC00695_03014	EC00698_04756	DVT1002_04729	EC00671_04633	EC00644_04495	EC00699_04736	EC00749_04599	DVT1254_02971	EC00724_04677	EC00703_04492	DVT1288_04479	DVT1304_04496	EC00655_04552	DVT1285_04588	DVT1301_04541	EC00726_04545	EC00740_04554	DVT1303_04547	EC00629_04607	EC00694_03923	DVT1248_04630	EC00626_04689	EC00766_04452	EC00685_02876	DVT1250_04435	DVT1276_04509	EC00715_04558	DVT1262_02560	DVT1258_04658	DVT1252_00254	DVT1282_04662	DVT1269_04711	EC00595_04629	EC00676_04246	DVT997_04459	EC00670_03827	EC00631_02866	DVT1005_02793	EC00597_00118	DVT1256_04497	DVT1281_04554	EC00635_00115	EC00609_04810	DVT1012_04689	EC00661_00115	EC00619_04515	EC00686_04568	EC00658_04520	EC00693_04460	DVT996_04580	EC00762_04406	DVT1263_04456	EC00657_04554	DVT980_01444	EC00602_04449	EC00754_04490	DVT1295_04405	DVT1284_02960	EC00697_04403	EC00690_03155	DVT1286_04506	EC00718_04440	EC00702_04569	EC00710_04493	DVT1294_00242	DVT1300_04484	EC00599_04453	EC00620_04352	DVT1291_04496	DVT1272_04549	EC00737_04483	EC00628_04485	DVT1259_04379	DVT1267_04553	EC00692_04383	DVT1277_04592	EC00755_04507
yejM	Inner membrane protein YejM	MT	DVT1270_02989	DVT1003_02101	EC00689_00363	DVT1274_00819	DVT1004_00199	DVT1000_00428	EC00673_00933	EC00709_00364	EC00617_01543	DVT995_02500	DVT1290_02950	DVT1001_02251	DVT1292_00935	DVT1299_00177	DVT1297_00142	EC00680_00934	DVT1260_02176	EC00633_00178	DVT1265_00176	EC00687_00934	DVT1253_02073	DVT999_00732	DVT994_02472	EC00683_01639	EC00674_02551	DVT998_00418	EC00700_00176	EC00739_00176	DVT1275_00941	DVT1298_00182	DVT1305_00366	EC00763_00940	EC00722_00365	EC00714_00285	EC00731_00365	EC00756_00365	EC00607_00176	EC00691_01284	EC00760_02300	EC00725_00186	EC00616_00186	EC00729_00185	EC00611_00171	EC00604_04413	EC00759_00164	EC00767_00164	EC00741_00729	EC00736_00708	DVT1278_00176	EC00675_00969	DVT1268_00179	EC00596_00934	EC00730_00228	EC00752_00365	DVT1261_02870	DVT1266_03109	DVT1257_02103	EC00662_01104	EC00696_01991	EC00653_00467	EC00608_02193	EC00695_01075	EC00698_01311	DVT1002_00074	EC00671_00885	EC00644_01351	EC00699_01001	EC00749_01366	DVT1254_01024	EC00724_03731	EC00703_03235	DVT1288_01392	DVT1304_01177	EC00655_00943	DVT1285_01221	DVT1301_01553	EC00726_01598	EC00740_02608	DVT1303_01670	EC00629_02666	EC00694_03163	DVT1248_01096	EC00626_01485	EC00766_01199	EC00685_00934	DVT1250_00365	DVT1276_01139	EC00715_00179	DVT1262_04508	DVT1258_00808	DVT1252_02178	DVT1282_00169	DVT1269_01187	EC00595_00655	EC00676_03616	DVT997_00179	EC00670_00803	EC00631_00989	DVT1005_00988	EC00597_03132	DVT1256_00365	DVT1281_00365	EC00635_03136	EC00609_02831	DVT1012_00364	EC00661_03054	EC00619_00113	EC00686_00365	EC00658_01002	EC00693_00364	DVT996_00080	EC00762_00080	DVT1263_01740	EC00657_01650	DVT980_03394	EC00602_00080	EC00754_00080	DVT1295_02205	DVT1284_00998	EC00697_02143	EC00690_01197	DVT1286_00080	EC00718_01396	EC00702_01731	EC00710_00851	DVT1294_02187	DVT1300_00080	EC00599_00746	EC00620_00080	DVT1291_00081	DVT1272_00365	EC00737_00365	EC00628_00080	DVT1259_03902	DVT1267_00365	EC00692_03402	DVT1277_00895	EC00755_01425
nrfB	Cytochrome c-type protein NrfB		DVT1270_00177	DVT1003_00152	EC00689_02147	DVT1274_01205	DVT1004_00953	DVT1000_01557	EC00673_02868	EC00709_01514	EC00617_03625	DVT995_04563	DVT1290_00218	DVT1001_00151	DVT1292_02925	DVT1299_02484	DVT1297_00731	EC00680_02939	DVT1260_00274	EC00633_01977	DVT1265_02108	EC00687_02934	DVT1253_04823	DVT999_01934	DVT994_04506	EC00683_00084	EC00674_02818	DVT998_02058	EC00700_01197	EC00739_02909	DVT1275_02956	DVT1298_02627	DVT1305_01117	EC00763_02947	EC00722_00664	EC00714_00681	EC00731_01922	EC00756_00986	EC00607_02517	EC00691_02028	EC00760_00538	EC00725_02181	EC00616_02245	EC00729_00561	EC00611_00567	EC00604_01680	EC00759_03058	EC00767_02926	EC00741_01452	EC00736_01319	DVT1278_01876	EC00675_02992	DVT1268_01082	EC00596_02924	EC00730_03442	EC00752_01565	DVT1261_00923	DVT1266_00719	DVT1257_00596	EC00662_01725	EC00696_03278	EC00653_03247	EC00608_01542	EC00695_03114	EC00698_02282	DVT1002_00873	EC00671_02366	EC00644_02129	EC00699_03526	EC00749_02987	DVT1254_03071	EC00724_02099	EC00703_01210	DVT1288_02219	DVT1304_02429	EC00655_01563	DVT1285_01776	DVT1301_01686	EC00726_01374	EC00740_04654	DVT1303_02303	EC00629_04707	EC00694_01387	DVT1248_01959	EC00626_01721	EC00766_02250	EC00685_02975	DVT1250_03072	DVT1276_02371	EC00715_00978	DVT1262_02461	DVT1258_02256	DVT1252_00152	DVT1282_02542	DVT1269_03711	EC00595_03521	EC00676_01305	DVT997_00976	EC00670_03714	EC00631_02985	DVT1005_02892	EC00597_00217	DVT1256_01667	DVT1281_01899	EC00635_00214	EC00609_04909	DVT1012_03870	EC00661_00214	EC00619_00984	EC00686_01463	EC00658_01713	EC00693_01757	DVT996_01815	EC00762_00837	DVT1263_00572	EC00657_03491	DVT980_01345	EC00602_02073	EC00754_00828	DVT1295_01501	DVT1284_03059	EC00697_00416	EC00690_03254	DVT1286_01162	EC00718_02585	EC00702_01424	EC00710_01157	DVT1294_00143	DVT1300_02486	EC00599_02917	EC00620_01345	DVT1291_03449	DVT1272_01299	EC00737_00528	EC00628_02331	DVT1259_01207	DVT1267_01299	EC00692_02032	DVT1277_01887	EC00755_00573
coaA_1	Pantothenate kinase		DVT1270_03679	DVT1003_01416	EC00689_03562	DVT1274_02733	DVT1004_03198	DVT1000_03507	EC00673_01664	EC00709_02778	EC00617_02232	DVT995_03239	DVT1290_03635	DVT1001_01504	DVT1292_01618	DVT1299_03155	DVT1297_03157	EC00680_01630	DVT1260_01490	EC00633_03569	DVT1265_03872	EC00687_01617	DVT1253_01377	DVT999_03501	DVT994_03213	EC00683_02230	EC00674_04179	DVT998_03310	EC00700_03050	EC00739_03988	DVT1275_01632	DVT1298_03956	DVT1305_04327	EC00763_01624	EC00722_02722	EC00714_02651	EC00731_02879	EC00756_03094	EC00607_03204	EC00691_02429	EC00760_02777	EC00725_02545	EC00616_02749	EC00729_03154	EC00611_03235	EC00604_00343	EC00759_02682	EC00767_02621	EC00741_02719	EC00736_02872	DVT1278_02603	EC00675_01654	DVT1268_02870	EC00596_01619	EC00730_03184	EC00752_02807	DVT1261_03269	DVT1266_03121	DVT1257_03370	EC00662_03059	EC00696_03464	EC00653_02968	EC00608_03191	EC00695_01815	EC00698_03670	DVT1002_03536	EC00671_03108	EC00644_03289	EC00699_03547	EC00749_03325	DVT1254_01771	EC00724_02980	EC00703_02364	DVT1288_02874	DVT1304_03005	EC00655_03240	DVT1285_02373	DVT1301_03501	EC00726_03137	EC00740_03353	DVT1303_02711	EC00629_03407	EC00694_01741	DVT1248_03353	EC00626_03122	EC00766_03359	EC00685_01675	DVT1250_03567	DVT1276_03137	EC00715_03763	DVT1262_03763	DVT1258_03602	DVT1252_01492	DVT1282_03650	DVT1269_03128	EC00595_03576	EC00676_02057	DVT997_03516	EC00670_00104	EC00631_01688	DVT1005_01674	EC00597_03818	DVT1256_03150	DVT1281_03045	EC00635_03820	EC00609_03514	DVT1012_03431	EC00661_03742	EC00619_02870	EC00686_03016	EC00658_03193	EC00693_02968	DVT996_02958	EC00762_03145	DVT1263_03215	EC00657_02986	DVT980_02708	EC00602_03057	EC00754_02712	DVT1295_03139	DVT1284_01686	EC00697_02622	EC00690_01888	DVT1286_03114	EC00718_03296	EC00702_03352	EC00710_03018	DVT1294_01501	DVT1300_02997	EC00599_03181	EC00620_03242	DVT1291_03173	DVT1272_03397	EC00737_03262	EC00628_02706	DVT1259_03258	DVT1267_03546	EC00692_02322	DVT1277_03900	EC00755_03493
ilvI	Acetolactate synthase isozyme 3 large subunit	EH	DVT1270_00714	DVT1003_04517	EC00689_00970	DVT1274_01422	DVT1004_01169	DVT1000_02614	EC00673_03355	EC00709_01257	EC00617_04118	DVT995_00211	DVT1290_00658	DVT1001_04603	DVT1292_03411	DVT1299_01818	DVT1297_03078	EC00680_03432	DVT1260_04485	EC00633_01094	DVT1265_01694	EC00687_03417	DVT1253_04416	DVT999_02052	DVT994_00180	EC00683_00497	EC00674_00256	DVT998_01528	EC00700_02417	EC00739_01733	DVT1275_03509	DVT1298_00901	DVT1305_01342	EC00763_03453	EC00722_00859	EC00714_02880	EC00731_02379	EC00756_01938	EC00607_01535	EC00691_01795	EC00760_01437	EC00725_00894	EC00616_03024	EC00729_01171	EC00611_00828	EC00604_02170	EC00759_01382	EC00767_01380	EC00741_00933	EC00736_00980	DVT1278_00475	EC00675_03478	DVT1268_02594	EC00596_03411	EC00730_00769	EC00752_02999	DVT1261_01263	DVT1266_01488	DVT1257_00854	EC00662_01281	EC00696_00175	EC00653_00982	EC00608_01031	EC00695_03696	EC00698_00135	DVT1002_01268	EC00671_01062	EC00644_00133	EC00699_00177	EC00749_00176	DVT1254_03677	EC00724_00178	EC00703_01745	DVT1288_01234	DVT1304_00679	EC00655_00134	DVT1285_00722	DVT1301_00469	EC00726_00754	EC00740_02285	DVT1303_00763	EC00629_00231	EC00694_00133	DVT1248_00919	EC00626_00577	EC00766_00767	EC00685_03540	DVT1250_01612	DVT1276_02012	EC00715_02472	DVT1262_02044	DVT1258_02001	DVT1252_04437	DVT1282_02284	DVT1269_01531	EC00595_01315	EC00676_01045	DVT997_01948	EC00670_03144	EC00631_03552	DVT1005_03489	EC00597_00788	DVT1256_01337	DVT1281_01238	EC00635_00779	EC00609_00466	DVT1012_00925	EC00661_00765	EC00619_02089	EC00686_01062	EC00658_01899	EC00693_00936	DVT996_03416	EC00762_00621	DVT1263_02971	EC00657_00176	DVT980_00860	EC00602_00979	EC00754_00579	DVT1295_00491	DVT1284_03576	EC00697_01686	EC00690_03771	DVT1286_00946	EC00718_00177	EC00702_01167	EC00710_03164	DVT1294_04475	DVT1300_00967	EC00599_02558	EC00620_02349	DVT1291_01512	DVT1272_01040	EC00737_02075	EC00628_01874	DVT1259_00805	DVT1267_00621	EC00692_01100	DVT1277_01529	EC00755_01608
glgC	Glucose-1-phosphate adenylyltransferase	G	DVT1270_04318	DVT1003_00878	EC00689_02325	DVT1274_02536	DVT1004_03001	DVT1000_02813	EC00673_02168	EC00709_02983	EC00617_02875	DVT995_03834	DVT1290_04226	DVT1001_00849	DVT1292_02227	DVT1299_02862	DVT1297_01896	EC00680_02241	DVT1260_00973	EC00633_02156	DVT1265_02279	EC00687_02263	DVT1253_00761	DVT999_02915	DVT994_03804	EC00683_03039	EC00674_03568	DVT998_03417	EC00700_02776	EC00739_01469	DVT1275_02245	DVT1298_02106	DVT1305_02349	EC00763_02236	EC00722_02006	EC00714_02112	EC00731_02236	EC00756_02789	EC00607_03101	EC00691_02950	EC00760_02880	EC00725_01650	EC00616_01655	EC00729_02491	EC00611_02326	EC00604_00950	EC00759_02332	EC00767_02142	EC00741_01836	EC00736_01888	DVT1278_02032	EC00675_02267	DVT1268_02037	EC00596_02225	EC00730_02816	EC00752_01938	DVT1261_02123	DVT1266_02099	DVT1257_02373	EC00662_02345	EC00696_02568	EC00653_01901	EC00608_02322	EC00695_02410	EC00698_02657	DVT1002_02803	EC00671_02545	EC00644_02308	EC00699_02331	EC00749_02344	DVT1254_02368	EC00724_01280	EC00703_01393	DVT1288_02048	DVT1304_03430	EC00655_02405	DVT1285_02167	DVT1301_02091	EC00726_01717	EC00740_03950	DVT1303_01259	EC00629_04004	EC00694_02607	DVT1248_02351	EC00626_02100	EC00766_02079	EC00685_02277	DVT1250_02894	DVT1276_02999	EC00715_03104	DVT1262_03160	DVT1258_03029	DVT1252_00892	DVT1282_00620	DVT1269_02931	EC00595_02882	EC00676_03281	DVT997_02573	EC00670_04431	EC00631_02261	DVT1005_02193	EC00597_04420	DVT1256_02174	DVT1281_02077	EC00635_04420	EC00609_04119	DVT1012_02748	EC00661_04350	EC00619_02540	EC00686_02886	EC00658_02747	EC00693_02534	DVT996_02383	EC00762_02400	DVT1263_02517	EC00657_02239	DVT980_02106	EC00602_02508	EC00754_02363	DVT1295_02783	DVT1284_02294	EC00697_00087	EC00690_02497	DVT1286_02258	EC00718_02407	EC00702_02422	EC00710_02262	DVT1294_00902	DVT1300_02868	EC00599_02241	EC00620_02690	DVT1291_02480	DVT1272_02703	EC00737_02683	EC00628_02577	DVT1259_02198	DVT1267_02869	EC00692_02672	DVT1277_03027	EC00755_02490
rpsK	30S ribosomal protein S11	J	DVT1270_04189	DVT1003_01007	EC00689_04318	DVT1274_04235	DVT1004_04347	DVT1000_04284	EC00673_02039	EC00709_04414	EC00617_02746	DVT995_03705	DVT1290_04097	DVT1001_00978	DVT1292_02098	DVT1299_04358	DVT1297_04237	EC00680_02112	DVT1260_01102	EC00633_04291	DVT1265_04373	EC00687_01881	DVT1253_00890	DVT999_04304	DVT994_03675	EC00683_04211	EC00674_03699	DVT998_04221	EC00700_04303	EC00739_04182	DVT1275_02114	DVT1298_04166	DVT1305_04452	EC00763_02105	EC00722_04348	EC00714_04372	EC00731_04260	EC00756_04342	EC00607_04459	EC00691_04221	EC00760_04280	EC00725_04213	EC00616_04498	EC00729_04334	EC00611_04342	EC00604_00819	EC00759_04336	EC00767_04290	EC00741_04311	EC00736_04333	DVT1278_04366	EC00675_02133	DVT1268_04297	EC00596_02096	EC00730_04298	EC00752_04252	DVT1261_04329	DVT1266_04248	DVT1257_04255	EC00662_04408	EC00696_04481	EC00653_04304	EC00608_04178	EC00695_02281	EC00698_04512	DVT1002_04486	EC00671_04261	EC00644_04240	EC00699_04461	EC00749_04363	DVT1254_02239	EC00724_04559	EC00703_04380	DVT1288_04158	DVT1304_04091	EC00655_04295	DVT1285_04394	DVT1301_04262	EC00726_04295	EC00740_03821	DVT1303_04347	EC00629_03875	EC00694_04180	DVT1248_04273	EC00626_04377	EC00766_04302	EC00685_02148	DVT1250_04287	DVT1276_04375	EC00715_04367	DVT1262_03289	DVT1258_04476	DVT1252_01021	DVT1282_04459	DVT1269_04483	EC00595_04436	EC00676_04030	DVT997_04237	EC00670_04560	EC00631_02132	DVT1005_02064	EC00597_04289	DVT1256_04301	DVT1281_04287	EC00635_04291	EC00609_03990	DVT1012_04557	EC00661_04217	EC00619_04381	EC00686_04404	EC00658_04345	EC00693_04210	DVT996_04437	EC00762_04290	DVT1263_04239	EC00657_04388	DVT980_02235	EC00602_04381	EC00754_04346	DVT1295_04257	DVT1284_02165	EC00697_04314	EC00690_02368	DVT1286_04314	EC00718_04219	EC00702_04484	EC00710_04409	DVT1294_01031	DVT1300_04345	EC00599_04388	EC00620_04288	DVT1291_04351	DVT1272_04424	EC00737_04356	EC00628_04329	DVT1259_04215	DVT1267_04399	EC00692_04220	DVT1277_04404	EC00755_04366
thiC	Phosphomethylpyrimidine synthase	H	DVT1270_04144	DVT1003_00252	EC00689_04406	DVT1274_04409	DVT1004_04490	DVT1000_04501	EC00673_02768	EC00709_04513	EC00617_03525	DVT995_04463	DVT1290_00116	DVT1001_00251	DVT1292_02825	DVT1299_04524	DVT1297_04452	EC00680_02839	DVT1260_00374	EC00633_04456	DVT1265_04488	EC00687_02834	DVT1253_04923	DVT999_04498	DVT994_04406	EC00683_04406	EC00674_02918	DVT998_04456	EC00700_04381	EC00739_04247	DVT1275_02846	DVT1298_04236	DVT1305_04505	EC00763_02837	EC00722_04379	EC00714_04348	EC00731_04337	EC00756_04431	EC00607_04506	EC00691_04319	EC00760_04359	EC00725_04409	EC00616_04594	EC00729_04442	EC00611_04426	EC00604_01557	EC00759_04415	EC00767_04381	EC00741_04388	EC00736_04394	DVT1278_04428	EC00675_02871	DVT1268_04380	EC00596_02824	EC00730_04386	EC00752_04387	DVT1261_04561	DVT1266_04545	DVT1257_04565	EC00662_04704	EC00696_04736	EC00653_04597	EC00608_04450	EC00695_03013	EC00698_04757	DVT1002_04730	EC00671_04634	EC00644_04494	EC00699_04737	EC00749_04600	DVT1254_02970	EC00724_04676	EC00703_04493	DVT1288_04480	DVT1304_04497	EC00655_04553	DVT1285_04589	DVT1301_04542	EC00726_04544	EC00740_04553	DVT1303_04548	EC00629_04606	EC00694_03924	DVT1248_04629	EC00626_04688	EC00766_04451	EC00685_02875	DVT1250_04434	DVT1276_04510	EC00715_04559	DVT1262_02561	DVT1258_04659	DVT1252_00255	DVT1282_04663	DVT1269_04712	EC00595_04630	EC00676_04247	DVT997_04458	EC00670_03828	EC00631_02865	DVT1005_02792	EC00597_00117	DVT1256_04496	DVT1281_04555	EC00635_00114	EC00609_04809	DVT1012_04688	EC00661_00114	EC00619_04516	EC00686_04567	EC00658_04519	EC00693_04459	DVT996_04579	EC00762_04405	DVT1263_04455	EC00657_04555	DVT980_01445	EC00602_04448	EC00754_04489	DVT1295_04404	DVT1284_02959	EC00697_04402	EC00690_03154	DVT1286_04505	EC00718_04439	EC00702_04570	EC00710_04494	DVT1294_00243	DVT1300_04485	EC00599_04452	EC00620_04351	DVT1291_04495	DVT1272_04550	EC00737_04484	EC00628_04486	DVT1259_04378	DVT1267_04552	EC00692_04382	DVT1277_04593	EC00755_04508
dnaB_2	Replicative DNA helicase	L	DVT1270_02652	DVT1003_02433	EC00689_03091	DVT1274_03174	DVT1004_03621	DVT1000_03812	EC00673_00598	EC00709_03961	EC00617_01193	DVT995_02171	DVT1290_02615	DVT1001_02636	DVT1292_00600	DVT1299_03638	DVT1297_04002	EC00680_00601	DVT1260_02507	EC00633_00801	DVT1265_03201	EC00687_00600	DVT1253_02404	DVT999_00407	DVT994_02137	EC00683_03643	EC00674_02212	DVT998_02850	EC00700_03233	EC00739_03861	DVT1275_00606	DVT1298_03069	DVT1305_02848	EC00763_00604	EC00722_04015	EC00714_03241	EC00731_02979	EC00756_03296	EC00607_00946	EC00691_00121	EC00760_00121	EC00725_02747	EC00616_03563	EC00729_03235	EC00611_03114	EC00604_04081	EC00759_02763	EC00767_02702	EC00741_02921	EC00736_02953	DVT1278_03862	EC00675_00605	DVT1268_03747	EC00596_00602	EC00730_03746	EC00752_03769	DVT1261_03369	DVT1266_03296	DVT1257_03470	EC00662_03288	EC00696_02940	EC00653_02741	EC00608_03008	EC00695_00670	EC00698_03178	DVT1002_04168	EC00671_03474	EC00644_02819	EC00699_03124	EC00749_02721	DVT1254_00674	EC00724_02853	EC00703_02181	DVT1288_03729	DVT1304_02568	EC00655_02564	DVT1285_03161	DVT1301_02910	EC00726_03791	EC00740_00268	DVT1303_03175	EC00629_02253	EC00694_03631	DVT1248_02861	EC00626_02731	EC00766_03653	EC00685_00604	DVT1250_03648	DVT1276_01735	EC00715_03567	DVT1262_00106	DVT1258_03501	DVT1252_02566	DVT1282_01369	DVT1269_00562	EC00595_00080	EC00676_02824	DVT997_03597	EC00670_01195	EC00631_00599	DVT1005_00600	EC00597_02738	DVT1256_03251	DVT1281_03146	EC00635_02804	EC00609_02497	DVT1012_03764	EC00661_02722	EC00619_00557	EC00686_03543	EC00658_00080	EC00693_03171	DVT996_03161	EC00762_02891	DVT1263_03316	EC00657_04156	DVT980_03785	EC00602_00634	EC00754_03175	DVT1295_03749	DVT1284_00602	EC00697_04140	EC00690_00800	DVT1286_03195	EC00718_03595	EC00702_03639	EC00710_03444	DVT1294_02522	DVT1300_03484	EC00599_01190	EC00620_00524	DVT1291_00972	DVT1272_02235	EC00737_03464	EC00628_03330	DVT1259_03358	DVT1267_03627	EC00692_04166	DVT1277_00408	EC00755_03593
xanP	Xanthine permease XanP	F	DVT1270_04551	DVT1003_00616	EC00689_02434	DVT1274_03751	DVT1004_02367	DVT1000_02345	EC00673_02401	EC00709_03330	EC00617_03115	DVT995_04097	DVT1290_04461	DVT1001_00616	DVT1292_02459	DVT1299_01550	DVT1297_01294	EC00680_02473	DVT1260_00739	EC00633_01363	DVT1265_02867	EC00687_02468	DVT1253_00526	DVT999_02333	DVT994_04040	EC00683_02545	EC00674_03327	DVT998_02304	EC00700_02965	EC00739_00676	DVT1275_02480	DVT1298_01698	DVT1305_01774	EC00763_02471	EC00722_01617	EC00714_01931	EC00731_02047	EC00756_02414	EC00607_03798	EC00691_01640	EC00760_01679	EC00725_01267	EC00616_01095	EC00729_02934	EC00611_02947	EC00604_01187	EC00759_02168	EC00767_01960	EC00741_01107	EC00736_01140	DVT1278_01465	EC00675_02504	DVT1268_01452	EC00596_02458	EC00730_01992	EC00752_02690	DVT1261_03050	DVT1266_04162	DVT1257_03151	EC00662_03369	EC00696_03669	EC00653_01321	EC00608_01931	EC00695_02646	EC00698_02461	DVT1002_02622	EC00671_02169	EC00644_01932	EC00699_01938	EC00749_01975	DVT1254_02603	EC00724_01920	EC00703_00823	DVT1288_01626	DVT1304_01553	EC00655_03591	DVT1285_01597	DVT1301_02251	EC00726_01888	EC00740_04186	DVT1303_02112	EC00629_04240	EC00694_02435	DVT1248_01767	EC00626_03281	EC00766_01890	EC00685_02508	DVT1250_01370	DVT1276_02592	EC00715_02231	DVT1262_02927	DVT1258_01732	DVT1252_00659	DVT1282_00853	DVT1269_02126	EC00595_02277	EC00676_00607	DVT997_02161	EC00670_04196	EC00631_02496	DVT1005_02426	EC00597_04653	DVT1256_02728	DVT1281_02181	EC00635_04653	EC00609_04350	DVT1012_02123	EC00661_04583	EC00619_01912	EC00686_02288	EC00658_01223	EC00693_02363	DVT996_02606	EC00762_03122	DVT1263_02833	EC00657_02512	DVT980_01873	EC00602_02617	EC00754_02587	DVT1295_03014	DVT1284_02527	EC00697_00318	EC00690_02730	DVT1286_02552	EC00718_02669	EC00702_03106	EC00710_02770	DVT1294_00671	DVT1300_03298	EC00599_03002	EC00620_02791	DVT1291_02927	DVT1272_03272	EC00737_02915	EC00628_03007	DVT1259_03034	DVT1267_03092	EC00692_03912	DVT1277_03500	EC00755_02601
lysS	Lysine--tRNA ligase	J	DVT1270_03639	DVT1003_01456	EC00689_03602	DVT1274_02693	DVT1004_03158	DVT1000_03467	EC00673_01624	EC00709_02818	EC00617_02192	DVT995_03199	DVT1290_03595	DVT1001_01544	DVT1292_01578	DVT1299_03195	DVT1297_03117	EC00680_01590	DVT1260_01530	EC00633_03609	DVT1265_03912	EC00687_01577	DVT1253_01417	DVT999_03541	DVT994_03173	EC00683_02270	EC00674_04219	DVT998_03350	EC00700_03090	EC00739_04028	DVT1275_01592	DVT1298_03996	DVT1305_04287	EC00763_01584	EC00722_02762	EC00714_02611	EC00731_02839	EC00756_03134	EC00607_03244	EC00691_02389	EC00760_02737	EC00725_02585	EC00616_02709	EC00729_03114	EC00611_03275	EC00604_00303	EC00759_02642	EC00767_02581	EC00741_02759	EC00736_02832	DVT1278_02643	EC00675_01614	DVT1268_02830	EC00596_01579	EC00730_03144	EC00752_02847	DVT1261_03229	DVT1266_03161	DVT1257_03330	EC00662_03099	EC00696_03504	EC00653_03008	EC00608_03151	EC00695_01775	EC00698_03630	DVT1002_03576	EC00671_03148	EC00644_03249	EC00699_03587	EC00749_03285	DVT1254_01731	EC00724_03020	EC00703_02324	DVT1288_02834	DVT1304_03045	EC00655_03200	DVT1285_02333	DVT1301_03541	EC00726_03177	EC00740_03313	DVT1303_02671	EC00629_03367	EC00694_01701	DVT1248_03313	EC00626_03082	EC00766_03319	EC00685_01635	DVT1250_03527	DVT1276_03177	EC00715_03723	DVT1262_03803	DVT1258_03642	DVT1252_01532	DVT1282_03610	DVT1269_03088	EC00595_03616	EC00676_02017	DVT997_03476	EC00670_00144	EC00631_01648	DVT1005_01634	EC00597_03778	DVT1256_03110	DVT1281_03005	EC00635_03780	EC00609_03474	DVT1012_03391	EC00661_03702	EC00619_02910	EC00686_03056	EC00658_03233	EC00693_03008	DVT996_02998	EC00762_03185	DVT1263_03175	EC00657_03026	DVT980_02748	EC00602_03097	EC00754_02672	DVT1295_03099	DVT1284_01646	EC00697_02662	EC00690_01848	DVT1286_03074	EC00718_03336	EC00702_03312	EC00710_02978	DVT1294_01541	DVT1300_03037	EC00599_03221	EC00620_03282	DVT1291_03133	DVT1272_03357	EC00737_03302	EC00628_02746	DVT1259_03218	DVT1267_03506	EC00692_02362	DVT1277_03860	EC00755_03453
qseF	Transcriptional regulatory protein QseF	T	DVT1270_03324	DVT1003_01770	EC00689_00034	DVT1274_02207	DVT1004_02538	DVT1000_00034	EC00673_01311	EC00709_00034	EC00617_01874	DVT995_02884	DVT1290_03279	DVT1001_01860	DVT1292_01265	DVT1299_00510	DVT1297_00472	EC00680_01271	DVT1260_01844	EC00633_00509	DVT1265_00507	EC00687_01265	DVT1253_01737	DVT999_03138	DVT994_02856	EC00683_00907	EC00674_04556	DVT998_00034	EC00700_01898	EC00739_01134	DVT1275_01277	DVT1298_02394	DVT1305_00034	EC00763_01270	EC00722_00034	EC00714_03819	EC00731_00034	EC00756_00034	EC00607_00506	EC00691_01366	EC00760_03479	EC00725_03180	EC00616_03327	EC00729_02071	EC00611_02029	EC00604_04796	EC00759_01179	EC00767_01177	EC00741_02131	EC00736_02183	DVT1278_01337	EC00675_01300	DVT1268_00508	EC00596_01265	EC00730_00559	EC00752_00034	DVT1261_02431	DVT1266_02316	DVT1257_02598	EC00662_02009	EC00696_02225	EC00653_01050	EC00608_01660	EC00695_01406	EC00698_02126	DVT1002_00405	EC00671_01453	EC00644_01452	EC00699_01682	EC00749_01472	DVT1254_01357	EC00724_01777	EC00703_02997	DVT1288_00911	DVT1304_01410	EC00655_01243	DVT1285_01327	DVT1301_01380	EC00726_01117	EC00740_02940	DVT1303_01970	EC00629_02999	EC00694_00935	DVT1248_01396	EC00626_01061	EC00766_01620	EC00685_01265	DVT1250_00034	DVT1276_00808	EC00715_00511	DVT1262_04177	DVT1258_02504	DVT1252_01847	DVT1282_00500	DVT1269_02423	EC00595_02420	EC00676_02391	DVT997_00510	EC00670_00471	EC00631_01322	DVT1005_01319	EC00597_03463	DVT1256_00034	DVT1281_00034	EC00635_03467	EC00609_03162	DVT1012_00034	EC00661_03387	EC00619_00444	EC00686_00034	EC00658_02239	EC00693_00034	DVT996_00411	EC00762_00411	DVT1263_01853	EC00657_01763	DVT980_03063	EC00602_00410	EC00754_00411	DVT1295_00855	DVT1284_01331	EC00697_01320	EC00690_01530	DVT1286_00411	EC00718_01780	EC00702_02062	EC00710_00520	DVT1294_01856	DVT1300_00411	EC00599_01077	EC00620_00411	DVT1291_00411	DVT1272_00034	EC00737_00034	EC00628_00410	DVT1259_00639	DVT1267_00034	EC00692_01570	DVT1277_00564	EC00755_02046
qseB	Transcriptional regulatory protein QseB		DVT1270_03879	DVT1003_01280	EC00689_02975	DVT1274_02870	DVT1004_03302	DVT1000_03150	EC00673_01770	EC00709_02421	EC00617_02474	DVT995_03430	DVT1290_03825	DVT1001_01250	DVT1292_01824	DVT1299_02660	DVT1297_02239	EC00680_01839	DVT1260_01374	EC00633_02516	DVT1265_02466	EC00687_02153	DVT1253_01165	DVT999_02520	DVT994_03406	EC00683_01501	EC00674_03974	DVT998_02512	EC00700_02256	EC00739_03223	DVT1275_01840	DVT1298_02805	DVT1305_01976	EC00763_01833	EC00722_03265	EC00714_02300	EC00731_00733	EC00756_00788	EC00607_01156	EC00691_02211	EC00760_02064	EC00725_01469	EC00616_01476	EC00729_02312	EC00611_02505	EC00604_00547	EC00759_02879	EC00767_02817	EC00741_01299	EC00736_01516	DVT1278_03191	EC00675_01859	DVT1268_01654	EC00596_01824	EC00730_03288	EC00752_02088	DVT1261_02654	DVT1266_02727	DVT1257_02877	EC00662_02533	EC00696_00368	EC00653_02411	EC00608_02645	EC00695_02012	EC00698_02813	DVT1002_02958	EC00671_02692	EC00644_02455	EC00699_02682	EC00749_00554	DVT1254_01967	EC00724_02288	EC00703_01548	DVT1288_00246	DVT1304_02120	EC00655_02099	DVT1285_02477	DVT1301_02592	EC00726_02391	EC00740_03549	DVT1303_02812	EC00629_03601	EC00694_00555	DVT1248_02530	EC00626_02288	EC00766_02583	EC00685_01877	DVT1250_02516	DVT1276_02806	EC00715_02715	DVT1262_03561	DVT1258_02648	DVT1252_01292	DVT1282_01556	DVT1269_03263	EC00595_03069	EC00676_00820	DVT997_02720	EC00670_04832	EC00631_01860	DVT1005_01792	EC00597_03947	DVT1256_02522	DVT1281_02410	EC00635_04019	EC00609_03718	DVT1012_02352	EC00661_03945	EC00619_02733	EC00686_02489	EC00658_02365	EC00693_02016	DVT996_01991	EC00762_01995	DVT1263_00101	EC00657_02052	DVT980_02507	EC00602_02329	EC00754_03381	DVT1295_00103	DVT1284_01893	EC00697_00894	EC00690_02096	DVT1286_02082	EC00718_02037	EC00702_02793	EC00710_02083	DVT1294_01303	DVT1300_00545	EC00599_01752	EC00620_01176	DVT1291_02820	DVT1272_03044	EC00737_02302	EC00628_01038	DVT1259_02415	DVT1267_02682	EC00692_01849	DVT1277_02840	EC00755_02303
glpX	Fructose-1,6-bisphosphatase 1 class 2	G	DVT1270_00043	DVT1003_00324	EC00689_03332	DVT1274_03292	DVT1004_03785	DVT1000_03587	EC00673_02696	EC00709_04163	EC00617_03453	DVT995_04391	DVT1290_00044	DVT1001_00323	DVT1292_02754	DVT1299_03801	DVT1297_02915	EC00680_02768	DVT1260_00446	EC00633_03350	DVT1265_03356	EC00687_02762	DVT1253_00233	DVT999_04064	DVT994_04334	EC00683_02111	EC00674_02990	DVT998_03231	EC00700_03515	EC00739_02700	DVT1275_02774	DVT1298_03864	DVT1305_04147	EC00763_02765	EC00722_03024	EC00714_03635	EC00731_03097	EC00756_03560	EC00607_03510	EC00691_03648	EC00760_02974	EC00725_03538	EC00616_03839	EC00729_03935	EC00611_03511	EC00604_01485	EC00759_03424	EC00767_03362	EC00741_03264	EC00736_03341	DVT1278_03008	EC00675_02799	DVT1268_03162	EC00596_02752	EC00730_03909	EC00752_03105	DVT1261_04151	DVT1266_04040	DVT1257_04101	EC00662_02857	EC00696_03763	EC00653_03377	EC00608_03271	EC00695_02941	EC00698_04249	DVT1002_03122	EC00671_03594	EC00644_03369	EC00699_03006	EC00749_03405	DVT1254_02898	EC00724_03274	EC00703_02581	DVT1288_03058	DVT1304_03161	EC00655_03451	DVT1285_03454	DVT1301_03657	EC00726_03293	EC00740_04481	DVT1303_03468	EC00629_04534	EC00694_02840	DVT1248_03542	EC00626_02547	EC00766_03875	EC00685_02804	DVT1250_03786	DVT1276_04030	EC00715_03843	DVT1262_02633	DVT1258_03777	DVT1252_00328	DVT1282_03730	DVT1269_04330	EC00595_04289	EC00676_02496	DVT997_03760	EC00670_03900	EC00631_02793	DVT1005_02720	EC00597_00045	DVT1256_03929	DVT1281_04028	EC00635_00042	EC00609_04738	DVT1012_03626	EC00661_00042	EC00619_03480	EC00686_03687	EC00658_03375	EC00693_03642	DVT996_03305	EC00762_03301	DVT1263_03434	EC00657_03292	DVT980_01517	EC00602_03495	EC00754_03293	DVT1295_03193	DVT1284_02887	EC00697_03406	EC00690_03082	DVT1286_03332	EC00718_03452	EC00702_03784	EC00710_03562	DVT1294_00315	DVT1300_03621	EC00599_03795	EC00620_03398	DVT1291_03911	DVT1272_03639	EC00737_03582	EC00628_03493	DVT1259_03476	DVT1267_03790	EC00692_03956	DVT1277_03954	EC00755_03337
group_10730	hypothetical protein		DVT1270_03474	DVT1003_01620	EC00689_02771	DVT1274_02353	DVT1004_02823	DVT1000_03012	EC00673_01461	EC00709_03149	EC00617_02024	DVT995_03034	DVT1290_03429	DVT1001_01709	DVT1292_01415	DVT1299_03452	DVT1297_01720	EC00680_01444	DVT1260_01694	EC00633_01810	DVT1265_01912	EC00687_01414	DVT1253_01584	DVT999_02737	DVT994_03006	EC00683_01841	EC00674_04384	DVT998_03161	EC00700_02079	EC00739_01298	DVT1275_01427	DVT1298_01930	DVT1305_03002	EC00763_01420	EC00722_02385	EC00714_01665	EC00731_02595	EC00756_02621	EC00607_02935	EC00691_02699	EC00760_02410	EC00725_03399	EC00616_01829	EC00729_01946	EC00611_02148	EC00604_00137	EC00759_01806	EC00767_01772	EC00741_01637	EC00736_01689	DVT1278_01005	EC00675_01450	DVT1268_01838	EC00596_01415	EC00730_02617	EC00752_01762	DVT1261_01916	DVT1266_01733	DVT1257_02744	EC00662_02122	EC00696_02338	EC00653_01551	EC00608_01253	EC00695_01612	EC00698_01786	DVT1002_02345	EC00671_01923	EC00644_03091	EC00699_01564	EC00749_01726	DVT1254_01563	EC00724_01448	EC00703_00579	DVT1288_01817	DVT1304_01761	EC00655_01389	DVT1285_03271	DVT1301_02458	EC00726_02095	EC00740_03146	DVT1303_01430	EC00629_03204	EC00694_02022	DVT1248_01521	EC00626_04131	EC00766_01507	EC00685_01471	DVT1250_02723	DVT1276_03481	EC00715_02899	DVT1262_03971	DVT1258_02851	DVT1252_01697	DVT1282_03458	DVT1269_02764	EC00595_02672	EC00676_01874	DVT997_02366	EC00670_00309	EC00631_01485	DVT1005_01469	EC00597_03613	DVT1256_01989	DVT1281_03300	EC00635_03617	EC00609_03311	DVT1012_02572	EC00661_03537	EC00619_03869	EC00686_03945	EC00658_03931	EC00693_04035	DVT996_02207	EC00762_02193	DVT1263_02349	EC00657_03169	DVT980_02913	EC00602_03202	EC00754_03953	DVT1295_02584	DVT1284_01481	EC00697_02335	EC00690_01680	DVT1286_02425	EC00718_02239	EC00702_02596	EC00710_02467	DVT1294_01706	DVT1300_02661	EC00599_03699	EC00620_03151	DVT1291_02306	DVT1272_02528	EC00737_02484	EC00628_03207	DVT1259_02581	DVT1267_02412	EC00692_02839	DVT1277_02627	EC00755_03115
yccS	Inner membrane protein YccS	S	DVT1270_01655	DVT1003_03554	EC00689_00516	DVT1274_01822	DVT1004_02082	DVT1000_01236	EC00673_04314	EC00709_00847	EC00617_00195	DVT995_01172	DVT1290_01618	DVT1001_03631	DVT1292_04362	DVT1299_02235	DVT1297_00881	EC00680_04391	DVT1260_03513	EC00633_03247	DVT1265_00807	EC00687_04371	DVT1253_03457	DVT999_00977	DVT994_01140	EC00683_01114	EC00674_01227	DVT998_00737	EC00700_01427	EC00739_00522	DVT1275_04430	DVT1298_01427	DVT1305_02124	EC00763_04369	EC00722_01336	EC00714_00891	EC00731_00958	EC00756_01344	EC00607_02104	EC00691_00702	EC00760_01327	EC00725_00631	EC00616_00597	EC00729_00781	EC00611_01405	EC00604_03080	EC00759_00546	EC00767_00546	EC00741_00174	EC00736_00222	DVT1278_00746	EC00675_04393	DVT1268_01170	EC00596_04373	EC00730_02146	EC00752_03334	DVT1261_00340	DVT1266_00340	DVT1257_01447	EC00662_00761	EC00696_01681	EC00653_03481	EC00608_00752	EC00695_04657	EC00698_01064	DVT1002_01889	EC00671_01787	EC00644_00749	EC00699_02070	EC00749_03832	DVT1254_04637	EC00724_04152	EC00703_03958	DVT1288_03961	DVT1304_01920	EC00655_01802	DVT1285_01939	DVT1301_01854	EC00726_02742	EC00740_01325	DVT1303_02529	EC00629_01193	EC00694_02970	DVT1248_02185	EC00626_01947	EC00766_03420	EC00685_04550	DVT1250_01890	DVT1276_03926	EC00715_01979	DVT1262_01099	DVT1258_01449	DVT1252_03468	DVT1282_03226	DVT1269_01807	EC00595_01955	EC00676_00175	DVT997_01344	EC00670_02187	EC00631_04510	DVT1005_04450	EC00597_01750	DVT1256_02359	DVT1281_01516	EC00635_01782	EC00609_01471	DVT1012_01839	EC00661_01721	EC00619_01619	EC00686_01966	EC00658_01455	EC00693_01489	DVT996_01569	EC00762_02491	DVT1263_02191	EC00657_01408	DVT980_04890	EC00602_01806	EC00754_01509	DVT1295_02446	DVT1284_04539	EC00697_01102	EC00690_04731	DVT1286_02862	EC00718_01649	EC00702_02237	EC00710_01651	DVT1294_03517	DVT1300_02160	EC00599_02002	EC00620_02031	DVT1291_01862	DVT1272_02013	EC00737_01829	EC00628_02073	DVT1259_02066	DVT1267_02188	EC00692_03043	DVT1277_02144	EC00755_01914
yhaV	Ribonuclease toxin YhaV		DVT1270_03988	DVT1003_01170	EC00689_02710	DVT1274_02942	DVT1004_03409	DVT1000_03382	EC00673_01876	EC00709_02527	EC00617_02583	DVT995_03539	DVT1290_03934	DVT1001_01141	DVT1292_01933	DVT1299_03279	DVT1297_04057	EC00680_01948	DVT1260_01265	EC00633_02731	DVT1265_02686	EC00687_02044	DVT1253_01059	DVT999_03353	DVT994_03512	EC00683_02052	EC00674_03862	DVT998_02744	EC00700_03338	EC00739_02095	DVT1275_01951	DVT1298_03898	DVT1305_02449	EC00763_01942	EC00722_01120	EC00714_03029	EC00731_00627	EC00756_00682	EC00607_01262	EC00691_02612	EC00760_03615	EC00725_02374	EC00616_02349	EC00729_02893	EC00611_02891	EC00604_00656	EC00759_02432	EC00767_02366	EC00741_02394	EC00736_02320	DVT1278_02299	EC00675_01970	DVT1268_02746	EC00596_01933	EC00730_02469	EC00752_02418	DVT1261_02727	DVT1266_02833	DVT1257_02983	EC00662_02607	EC00696_00474	EC00653_02610	EC00608_02751	EC00695_02118	EC00698_02919	DVT1002_03226	EC00671_02798	EC00644_02561	EC00699_02881	EC00749_00448	DVT1254_02076	EC00724_02487	EC00703_01793	DVT1288_00140	DVT1304_02226	EC00655_02331	DVT1285_02904	DVT1301_02824	EC00726_02953	EC00740_03658	DVT1303_03044	EC00629_03712	EC00694_00449	DVT1248_02729	EC00626_02362	EC00766_02656	EC00685_01986	DVT1250_03166	DVT1276_03254	EC00715_03330	DVT1262_03452	DVT1258_03138	DVT1252_01183	DVT1282_01662	DVT1269_03461	EC00595_03429	EC00676_04186	DVT997_02826	EC00670_04723	EC00631_01969	DVT1005_01901	EC00597_03838	DVT1256_03037	DVT1281_02609	EC00635_04128	EC00609_03827	DVT1012_03307	EC00661_04054	EC00619_03166	EC00686_03312	EC00658_03171	EC00693_02820	DVT996_02810	EC00762_02679	DVT1263_00207	EC00657_02964	DVT980_02398	EC00602_04293	EC00754_02943	DVT1295_00209	DVT1284_02002	EC00697_00785	EC00690_02205	DVT1286_02828	EC00718_03148	EC00702_03408	EC00710_03212	DVT1294_01194	DVT1300_00651	EC00599_01646	EC00620_01070	DVT1291_03546	DVT1272_03580	EC00737_03240	EC00628_00932	DVT1259_02880	DVT1267_03422	EC00692_01743	DVT1277_03650	EC00755_02925
inaA	Protein InaA		DVT1270_03038	DVT1003_02052	EC00689_00315	DVT1274_00868	DVT1004_00150	DVT1000_00379	EC00673_00981	EC00709_00316	EC00617_01592	DVT995_02549	DVT1290_02998	DVT1001_02202	DVT1292_00984	DVT1299_00225	DVT1297_00190	EC00680_00984	DVT1260_02128	EC00633_00227	DVT1265_00225	EC00687_00983	DVT1253_02024	DVT999_00684	DVT994_02521	EC00683_04725	EC00674_02500	DVT998_00369	EC00700_00224	EC00739_00225	DVT1275_00990	DVT1298_00231	DVT1305_00317	EC00763_00988	EC00722_00316	EC00714_00236	EC00731_00316	EC00756_00316	EC00607_00224	EC00691_01235	EC00760_02646	EC00725_00235	EC00616_00235	EC00729_00136	EC00611_00220	EC00604_04462	EC00759_00115	EC00767_00115	EC00741_00680	EC00736_00757	DVT1278_00225	EC00675_01018	DVT1268_00227	EC00596_00983	EC00730_00277	EC00752_00316	DVT1261_01676	DVT1266_01974	DVT1257_02137	EC00662_01055	EC00696_01942	EC00653_00418	EC00608_02144	EC00695_01124	EC00698_01360	DVT1002_00123	EC00671_00836	EC00644_01302	EC00699_01050	EC00749_01317	DVT1254_01073	EC00724_02741	EC00703_02023	DVT1288_01441	DVT1304_01128	EC00655_00992	DVT1285_01172	DVT1301_01504	EC00726_01549	EC00740_02657	DVT1303_01719	EC00629_02715	EC00694_03734	DVT1248_01145	EC00626_01534	EC00766_01248	EC00685_00983	DVT1250_00316	DVT1276_01090	EC00715_00228	DVT1262_04460	DVT1258_00759	DVT1252_02129	DVT1282_00218	DVT1269_01236	EC00595_00606	EC00676_01715	DVT997_00228	EC00670_00754	EC00631_01038	DVT1005_01037	EC00597_03181	DVT1256_00316	DVT1281_00316	EC00635_03185	EC00609_02880	DVT1012_00315	EC00661_03103	EC00619_00162	EC00686_00316	EC00658_00954	EC00693_00316	DVT996_00129	EC00762_00129	DVT1263_01691	EC00657_01601	DVT980_03345	EC00602_00128	EC00754_00129	DVT1295_02254	DVT1284_01047	EC00697_02094	EC00690_01246	DVT1286_00129	EC00718_01347	EC00702_01780	EC00710_00802	DVT1294_02138	DVT1300_00129	EC00599_00795	EC00620_00129	DVT1291_00129	DVT1272_00316	EC00737_00316	EC00628_00128	DVT1259_00357	DVT1267_00316	EC00692_01288	DVT1277_00846	EC00755_01376
tcyP	L-cystine uptake protein TcyP	E	DVT1270_02431	DVT1003_02652	EC00689_01545	DVT1274_01588	DVT1004_01529	DVT1000_01766	EC00673_00381	EC00709_02237	EC00617_00975	DVT995_01953	DVT1290_02396	DVT1001_02855	DVT1292_00383	DVT1299_00667	DVT1297_01435	EC00680_00384	DVT1260_02724	EC00633_00583	DVT1265_01457	EC00687_00383	DVT1253_02626	DVT999_00189	DVT994_01920	EC00683_02381	EC00674_02006	DVT998_01850	EC00700_00847	EC00739_01833	DVT1275_00386	DVT1298_01258	DVT1305_01490	EC00763_00386	EC00722_02174	EC00714_02794	EC00731_01619	EC00756_02232	EC00607_00729	EC00691_00339	EC00760_00338	EC00725_01082	EC00616_00861	EC00729_01780	EC00611_01151	EC00604_03863	EC00759_01506	EC00767_01637	EC00741_02586	EC00736_02638	DVT1278_03323	EC00675_00389	DVT1268_00731	EC00596_00384	EC00730_01667	EC00752_01054	DVT1261_02274	DVT1266_01261	DVT1257_01749	EC00662_00190	EC00696_00740	EC00653_00666	EC00608_00510	EC00695_00383	EC00698_00435	DVT1002_01526	EC00671_00540	EC00644_01739	EC00699_00435	EC00749_00740	DVT1254_00383	EC00724_00499	EC00703_01107	DVT1288_00432	DVT1304_00394	EC00655_01912	DVT1285_00126	DVT1301_00773	EC00726_00190	EC00740_00557	DVT1303_00475	EC00629_01964	EC00694_00743	DVT1248_00597	EC00626_00837	EC00766_00473	EC00685_00382	DVT1250_01109	DVT1276_01517	EC00715_01393	DVT1262_00324	DVT1258_01117	DVT1252_02784	DVT1282_01152	DVT1269_00781	EC00595_00298	EC00676_02072	DVT997_01691	EC00670_01412	EC00631_00382	DVT1005_00381	EC00597_02521	DVT1256_01081	DVT1281_00914	EC00635_02586	EC00609_02279	DVT1012_01234	EC00661_02500	EC00619_00775	EC00686_01736	EC00658_00298	EC00693_01192	DVT996_00918	EC00762_01252	DVT1263_01096	EC00657_01078	DVT980_04006	EC00602_04207	EC00754_01243	DVT1295_01692	DVT1284_00383	EC00697_02772	EC00690_00578	DVT1286_01513	EC00718_00819	EC00702_00845	EC00710_01365	DVT1294_02741	DVT1300_01541	EC00599_01408	EC00620_00741	DVT1291_01190	DVT1272_01649	EC00737_00877	EC00628_01262	DVT1259_01479	DVT1267_01825	EC00692_00728	DVT1277_00190	EC00755_00781
dauR	Transcriptional regulator DauR	K	DVT1270_04238	DVT1003_00958	EC00689_02405	DVT1274_02616	DVT1004_03081	DVT1000_02893	EC00673_02088	EC00709_03063	EC00617_02795	DVT995_03754	DVT1290_04146	DVT1001_00929	DVT1292_02147	DVT1299_02942	DVT1297_01976	EC00680_02161	DVT1260_01053	EC00633_02236	DVT1265_02199	EC00687_01832	DVT1253_00841	DVT999_02835	DVT994_03724	EC00683_03319	EC00674_03650	DVT998_03906	EC00700_02696	EC00739_01389	DVT1275_02165	DVT1298_02186	DVT1305_02429	EC00763_02156	EC00722_01926	EC00714_02032	EC00731_02316	EC00756_02709	EC00607_03021	EC00691_04431	EC00760_03933	EC00725_01730	EC00616_01575	EC00729_02411	EC00611_02406	EC00604_00870	EC00759_02412	EC00767_02222	EC00741_01756	EC00736_01808	DVT1278_02112	EC00675_02184	DVT1268_01957	EC00596_02145	EC00730_02736	EC00752_02018	DVT1261_02203	DVT1266_02179	DVT1257_02293	EC00662_02265	EC00696_02648	EC00653_01981	EC00608_02402	EC00695_02330	EC00698_02577	DVT1002_02723	EC00671_02625	EC00644_02388	EC00699_02251	EC00749_02264	DVT1254_02288	EC00724_01360	EC00703_01313	DVT1288_02128	DVT1304_03633	EC00655_02485	DVT1285_02087	DVT1301_02171	EC00726_01637	EC00740_03870	DVT1303_01339	EC00629_03924	EC00694_03945	DVT1248_02431	EC00626_02020	EC00766_02159	EC00685_02197	DVT1250_02814	DVT1276_02919	EC00715_03184	DVT1262_03240	DVT1258_02949	DVT1252_00972	DVT1282_00540	DVT1269_03011	EC00595_02802	EC00676_04702	DVT997_02653	EC00670_04511	EC00631_02181	DVT1005_02113	EC00597_04338	DVT1256_02254	DVT1281_02157	EC00635_04340	EC00609_04039	DVT1012_02828	EC00661_04270	EC00619_02460	EC00686_02966	EC00658_02667	EC00693_04594	DVT996_02463	EC00762_02480	DVT1263_02436	EC00657_02319	DVT980_02186	EC00602_02428	EC00754_02443	DVT1295_02703	DVT1284_02214	EC00697_00007	EC00690_02417	DVT1286_02178	EC00718_02327	EC00702_02342	EC00710_02182	DVT1294_00982	DVT1300_02948	EC00599_02161	EC00620_02770	DVT1291_02560	DVT1272_02783	EC00737_02603	EC00628_02657	DVT1259_02118	DVT1267_02949	EC00692_02752	DVT1277_03107	EC00755_02410
speD	S-adenosylmethionine decarboxylase proenzyme	E	DVT1270_00760	DVT1003_04472	EC00689_01017	DVT1274_01375	DVT1004_01122	DVT1000_02567	EC00673_03400	EC00709_01208	EC00617_04163	DVT995_00256	DVT1290_00703	DVT1001_04558	DVT1292_03456	DVT1299_01771	DVT1297_03030	EC00680_03477	DVT1260_04440	EC00633_01141	DVT1265_01741	EC00687_03462	DVT1253_04371	DVT999_03920	DVT994_00225	EC00683_00546	EC00674_00301	DVT998_01575	EC00700_02368	EC00739_02468	DVT1275_03556	DVT1298_00853	DVT1305_01293	EC00763_03498	EC00722_00906	EC00714_02930	EC00731_02330	EC00756_01890	EC00607_01487	EC00691_01843	EC00760_01484	EC00725_00845	EC00616_03463	EC00729_01220	EC00611_00876	EC00604_02215	EC00759_01429	EC00767_01427	EC00741_00884	EC00736_00933	DVT1278_00428	EC00675_03523	DVT1268_02546	EC00596_03456	EC00730_00817	EC00752_03592	DVT1261_01310	DVT1266_01535	DVT1257_00901	EC00662_01328	EC00696_00222	EC00653_03777	EC00608_01078	EC00695_03741	EC00698_00086	DVT1002_01315	EC00671_01109	EC00644_00086	EC00699_00224	EC00749_00223	DVT1254_03722	EC00724_00227	EC00703_03038	DVT1288_01187	DVT1304_00726	EC00655_00087	DVT1285_00769	DVT1301_00422	EC00726_00705	EC00740_02240	DVT1303_00810	EC00629_00276	EC00694_00086	DVT1248_00872	EC00626_00624	EC00766_00816	EC00685_03585	DVT1250_01565	DVT1276_02059	EC00715_02521	DVT1262_01999	DVT1258_01954	DVT1252_04392	DVT1282_02237	DVT1269_01578	EC00595_01270	EC00676_00998	DVT997_01901	EC00670_03099	EC00631_03597	DVT1005_03534	EC00597_00833	DVT1256_01290	DVT1281_01189	EC00635_00824	EC00609_00511	DVT1012_00878	EC00661_00810	EC00619_03876	EC00686_01013	EC00658_03811	EC00693_00983	DVT996_03845	EC00762_00668	DVT1263_03019	EC00657_00223	DVT980_00815	EC00602_00932	EC00754_00530	DVT1295_00538	DVT1284_03621	EC00697_01637	EC00690_03816	DVT1286_00993	EC00718_00226	EC00702_01120	EC00710_03922	DVT1294_04430	DVT1300_01014	EC00599_02513	EC00620_03777	DVT1291_01465	DVT1272_00993	EC00737_02124	EC00628_01825	DVT1259_00758	DVT1267_00668	EC00692_01053	DVT1277_01576	EC00755_01655
epsF	Type II secretion system protein F	NUW	DVT1270_00740	DVT1003_04491	EC00689_00996	DVT1274_01396	DVT1004_01143	DVT1000_02588	EC00673_03381	EC00709_01231	EC00617_04144	DVT995_00237	DVT1290_00684	DVT1001_04577	DVT1292_03437	DVT1299_01792	DVT1297_03052	EC00680_03458	DVT1260_04459	EC00633_01120	DVT1265_01720	EC00687_03443	DVT1253_04390	DVT999_02026	DVT994_00206	EC00683_00523	EC00674_00282	DVT998_01554	EC00700_02391	EC00739_02486	DVT1275_03537	DVT1298_00875	DVT1305_01316	EC00763_03479	EC00722_00885	EC00714_02906	EC00731_02353	EC00756_01912	EC00607_01509	EC00691_01821	EC00760_01463	EC00725_00868	EC00616_02998	EC00729_01197	EC00611_00854	EC00604_02196	EC00759_01408	EC00767_01406	EC00741_00907	EC00736_00954	DVT1278_00449	EC00675_03504	DVT1268_02568	EC00596_03437	EC00730_00795	EC00752_03025	DVT1261_01289	DVT1266_01514	DVT1257_00880	EC00662_01307	EC00696_00201	EC00653_01008	EC00608_01057	EC00695_03722	EC00698_00109	DVT1002_01294	EC00671_01088	EC00644_00107	EC00699_00203	EC00749_00202	DVT1254_03703	EC00724_00204	EC00703_01771	DVT1288_01208	DVT1304_00705	EC00655_00108	DVT1285_00748	DVT1301_00443	EC00726_00728	EC00740_02259	DVT1303_00789	EC00629_00257	EC00694_00107	DVT1248_00893	EC00626_00603	EC00766_00793	EC00685_03566	DVT1250_01586	DVT1276_02038	EC00715_02498	DVT1262_02018	DVT1258_01975	DVT1252_04411	DVT1282_02258	DVT1269_01557	EC00595_01289	EC00676_01019	DVT997_01922	EC00670_03118	EC00631_03578	DVT1005_03515	EC00597_00814	DVT1256_01311	DVT1281_01212	EC00635_00805	EC00609_00492	DVT1012_00899	EC00661_00791	EC00619_02063	EC00686_01036	EC00658_01873	EC00693_00962	DVT996_03442	EC00762_00647	DVT1263_02997	EC00657_00202	DVT980_00834	EC00602_00953	EC00754_00553	DVT1295_00517	DVT1284_03602	EC00697_01660	EC00690_03797	DVT1286_00972	EC00718_00203	EC00702_01141	EC00710_03190	DVT1294_04449	DVT1300_00993	EC00599_02532	EC00620_02375	DVT1291_01486	DVT1272_01014	EC00737_02101	EC00628_01848	DVT1259_00779	DVT1267_00647	EC00692_01074	DVT1277_01555	EC00755_01634
atpI	ATP synthase protein I	C	DVT1270_04644	DVT1003_00525	EC00689_03990	DVT1274_03587	DVT1004_02274	DVT1000_02252	EC00673_02494	EC00709_04373	EC00617_03210	DVT995_04189	DVT1290_04553	DVT1001_00524	DVT1292_02552	DVT1299_01458	DVT1297_01387	EC00680_02566	DVT1260_00647	EC00633_01458	DVT1265_03761	EC00687_02560	DVT1253_00434	DVT999_02240	DVT994_04132	EC00683_04153	EC00674_03231	DVT998_02396	EC00700_04269	EC00739_00583	DVT1275_02572	DVT1298_01790	DVT1305_01867	EC00763_02563	EC00722_01709	EC00714_01839	EC00731_01955	EC00756_02322	EC00607_04389	EC00691_01547	EC00760_01586	EC00725_01360	EC00616_01002	EC00729_03027	EC00611_03703	EC00604_01282	EC00759_04266	EC00767_04204	EC00741_01015	EC00736_01233	DVT1278_01557	EC00675_02597	DVT1268_01360	EC00596_02550	EC00730_02084	EC00752_02782	DVT1261_03142	DVT1266_03505	DVT1257_03243	EC00662_03917	EC00696_04278	EC00653_01228	EC00608_01838	EC00695_02738	EC00698_02554	DVT1002_02529	EC00671_02076	EC00644_02025	EC00699_02030	EC00749_01883	DVT1254_02696	EC00724_01827	EC00703_00730	DVT1288_01719	DVT1304_01460	EC00655_04398	DVT1285_01504	DVT1301_04392	EC00726_04387	EC00740_04279	DVT1303_02020	EC00629_04332	EC00694_02528	DVT1248_01674	EC00626_03770	EC00766_01797	EC00685_02602	DVT1250_01463	DVT1276_02697	EC00715_02138	DVT1262_02834	DVT1258_01640	DVT1252_00567	DVT1282_00946	DVT1269_02033	EC00595_02370	EC00676_00700	DVT997_02069	EC00670_04104	EC00631_02588	DVT1005_02518	EC00597_04745	DVT1256_03551	DVT1281_03636	EC00635_04799	EC00609_04497	DVT1012_02030	EC00661_04675	EC00619_01820	EC00686_02380	EC00658_01131	EC00693_02455	DVT996_03936	EC00762_03696	DVT1263_03929	EC00657_03762	DVT980_01718	EC00602_03849	EC00754_03657	DVT1295_03579	DVT1284_02685	EC00697_03544	EC00690_02880	DVT1286_03840	EC00718_03897	EC00702_04058	EC00710_04000	DVT1294_00516	DVT1300_03914	EC00599_04053	EC00620_03945	DVT1291_04079	DVT1272_03926	EC00737_03880	EC00628_03865	DVT1259_03771	DVT1267_04156	EC00692_03638	DVT1277_04247	EC00755_03986
envC	Murein hydrolase activator EnvC	D	DVT1270_04512	DVT1003_00684	EC00689_02473	DVT1274_03712	DVT1004_02406	DVT1000_02384	EC00673_02362	EC00709_03369	EC00617_03072	DVT995_04032	DVT1290_04422	DVT1001_00655	DVT1292_02420	DVT1299_01589	DVT1297_01255	EC00680_02434	DVT1260_00778	EC00633_01323	DVT1265_02906	EC00687_02427	DVT1253_00565	DVT999_02372	DVT994_04001	EC00683_02584	EC00674_03366	DVT998_02265	EC00700_02926	EC00739_00715	DVT1275_02441	DVT1298_01659	DVT1305_01735	EC00763_02432	EC00722_01578	EC00714_01970	EC00731_02086	EC00756_02453	EC00607_04026	EC00691_01679	EC00760_01718	EC00725_01228	EC00616_01134	EC00729_03904	EC00611_02986	EC00604_01148	EC00759_02129	EC00767_01999	EC00741_01146	EC00736_01101	DVT1278_01426	EC00675_02465	DVT1268_01491	EC00596_02419	EC00730_01953	EC00752_03796	DVT1261_03960	DVT1266_03830	DVT1257_03962	EC00662_03408	EC00696_03630	EC00653_01360	EC00608_01970	EC00695_02607	EC00698_02422	DVT1002_02661	EC00671_02208	EC00644_01893	EC00699_01899	EC00749_02014	DVT1254_02564	EC00724_01959	EC00703_00862	DVT1288_01587	DVT1304_01592	EC00655_03552	DVT1285_01636	DVT1301_02290	EC00726_01927	EC00740_04147	DVT1303_02151	EC00629_04201	EC00694_04113	DVT1248_01806	EC00626_03320	EC00766_01929	EC00685_02469	DVT1250_01331	DVT1276_02553	EC00715_02270	DVT1262_02966	DVT1258_01771	DVT1252_00698	DVT1282_00814	DVT1269_02165	EC00595_02238	EC00676_00568	DVT997_02200	EC00670_04235	EC00631_02457	DVT1005_02387	EC00597_04614	DVT1256_02689	DVT1281_02220	EC00635_04614	EC00609_04311	DVT1012_02162	EC00661_04544	EC00619_01951	EC00686_02249	EC00658_01262	EC00693_02324	DVT996_02567	EC00762_03083	DVT1263_02872	EC00657_02551	DVT980_01912	EC00602_02656	EC00754_02548	DVT1295_02975	DVT1284_02488	EC00697_00279	EC00690_02691	DVT1286_02591	EC00718_02708	EC00702_03145	EC00710_02809	DVT1294_00710	DVT1300_03337	EC00599_03041	EC00620_02830	DVT1291_02966	DVT1272_03233	EC00737_02876	EC00628_03046	DVT1259_03073	DVT1267_03053	EC00692_03873	DVT1277_03539	EC00755_02640
arnB	UDP-4-amino-4-deoxy-L-arabinose--oxoglutarate aminotransferase	M	DVT1270_03057	DVT1003_02036	EC00689_00299	DVT1274_00884	DVT1004_00134	DVT1000_00363	EC00673_00997	EC00709_00300	EC00617_01608	DVT995_02568	DVT1290_03014	DVT1001_02186	DVT1292_01000	DVT1299_00241	DVT1297_00206	EC00680_01000	DVT1260_02112	EC00633_00243	DVT1265_00241	EC00687_00999	DVT1253_02008	DVT999_00668	DVT994_02537	EC00683_00642	EC00674_04821	DVT998_00353	EC00700_00240	EC00739_00241	DVT1275_01006	DVT1298_00247	DVT1305_00301	EC00763_01004	EC00722_00300	EC00714_00220	EC00731_00300	EC00756_00300	EC00607_00240	EC00691_01219	EC00760_02630	EC00725_00251	EC00616_00251	EC00729_00120	EC00611_00236	EC00604_04478	EC00759_00099	EC00767_00099	EC00741_00664	EC00736_00773	DVT1278_00241	EC00675_01034	DVT1268_00243	EC00596_00999	EC00730_00293	EC00752_00300	DVT1261_01692	DVT1266_01958	DVT1257_02153	EC00662_01039	EC00696_01926	EC00653_00402	EC00608_02128	EC00695_01140	EC00698_01376	DVT1002_00139	EC00671_00820	EC00644_01286	EC00699_01066	EC00749_01301	DVT1254_01089	EC00724_02725	EC00703_02007	DVT1288_01457	DVT1304_01112	EC00655_01008	DVT1285_01156	DVT1301_01488	EC00726_01533	EC00740_02673	DVT1303_01735	EC00629_02731	EC00694_03718	DVT1248_01161	EC00626_01550	EC00766_01264	EC00685_00999	DVT1250_00300	DVT1276_01074	EC00715_00244	DVT1262_04444	DVT1258_00743	DVT1252_02113	DVT1282_00234	DVT1269_01252	EC00595_00590	EC00676_01731	DVT997_00244	EC00670_00738	EC00631_01054	DVT1005_01053	EC00597_03197	DVT1256_00300	DVT1281_00300	EC00635_03201	EC00609_02896	DVT1012_00299	EC00661_03119	EC00619_00178	EC00686_00300	EC00658_00938	EC00693_00300	DVT996_00145	EC00762_00145	DVT1263_01675	EC00657_01585	DVT980_03329	EC00602_00144	EC00754_00145	DVT1295_02270	DVT1284_01063	EC00697_02078	EC00690_01262	DVT1286_00145	EC00718_01331	EC00702_01796	EC00710_00786	DVT1294_02122	DVT1300_00145	EC00599_00811	EC00620_00145	DVT1291_00145	DVT1272_00300	EC00737_00300	EC00628_00144	DVT1259_00373	DVT1267_00300	EC00692_01304	DVT1277_00830	EC00755_01360
yeiG	S-formylglutathione hydrolase YeiG	V	DVT1270_02952	DVT1003_02135	EC00689_04176	DVT1274_00785	DVT1004_00233	DVT1000_00462	EC00673_00899	EC00709_03433	EC00617_01507	DVT995_02466	DVT1290_02915	DVT1001_02285	DVT1292_00901	DVT1299_00143	DVT1297_00108	EC00680_00900	DVT1260_02210	EC00633_00144	DVT1265_00142	EC00687_00900	DVT1253_02107	DVT999_00766	DVT994_02435	EC00683_01673	EC00674_02585	DVT998_00452	EC00700_00142	EC00739_00142	DVT1275_00907	DVT1298_00148	DVT1305_00400	EC00763_00906	EC00722_00399	EC00714_00319	EC00731_00399	EC00756_00399	EC00607_00142	EC00691_01318	EC00760_02266	EC00725_00152	EC00616_00152	EC00729_00219	EC00611_00137	EC00604_04379	EC00759_00198	EC00767_00198	EC00741_00763	EC00736_00674	DVT1278_00142	EC00675_00935	DVT1268_00145	EC00596_00900	EC00730_00194	EC00752_00399	DVT1261_02904	DVT1266_03075	DVT1257_02069	EC00662_01138	EC00696_02025	EC00653_00501	EC00608_04267	EC00695_01041	EC00698_01277	DVT1002_00039	EC00671_00919	EC00644_01385	EC00699_00967	EC00749_01400	DVT1254_00990	EC00724_03697	EC00703_03269	DVT1288_01358	DVT1304_01211	EC00655_00909	DVT1285_01255	DVT1301_01587	EC00726_04169	EC00740_02574	DVT1303_01636	EC00629_02632	EC00694_03197	DVT1248_01062	EC00626_01451	EC00766_01165	EC00685_00900	DVT1250_00399	DVT1276_01173	EC00715_00145	DVT1262_04542	DVT1258_00842	DVT1252_02212	DVT1282_00135	DVT1269_01153	EC00595_00689	EC00676_03582	DVT997_00145	EC00670_00838	EC00631_00955	DVT1005_00951	EC00597_03095	DVT1256_00399	DVT1281_00399	EC00635_03102	EC00609_02797	DVT1012_00398	EC00661_03020	EC00619_00079	EC00686_00399	EC00658_01036	EC00693_00398	DVT996_00046	EC00762_00046	DVT1263_01774	EC00657_01684	DVT980_03428	EC00602_00046	EC00754_00046	DVT1295_02171	DVT1284_00964	EC00697_02177	EC00690_01163	DVT1286_00046	EC00718_01430	EC00702_01697	EC00710_00885	DVT1294_02221	DVT1300_00046	EC00599_00712	EC00620_00046	DVT1291_00047	DVT1272_00399	EC00737_00399	EC00628_00046	DVT1259_03868	DVT1267_00399	EC00692_03436	DVT1277_00929	EC00755_01459
proV	Glycine betaine/proline betaine transport system ATP-binding protein ProV	E	DVT1270_03407	DVT1003_01687	EC00689_02837	DVT1274_02286	DVT1004_02756	DVT1000_02945	EC00673_01394	EC00709_03215	EC00617_01957	DVT995_02967	DVT1290_03362	DVT1001_01777	DVT1292_01348	DVT1299_03520	DVT1297_01653	EC00680_01354	DVT1260_01761	EC00633_01744	DVT1265_01979	EC00687_01348	DVT1253_01654	DVT999_02670	DVT994_02939	EC00683_03960	EC00674_04473	DVT998_03094	EC00700_02012	EC00739_01231	DVT1275_01360	DVT1298_01863	DVT1305_04220	EC00763_01353	EC00722_02318	EC00714_01732	EC00731_02528	EC00756_02554	EC00607_02868	EC00691_02632	EC00760_02477	EC00725_04351	EC00616_01896	EC00729_01879	EC00611_02082	EC00604_00070	EC00759_01739	EC00767_01839	EC00741_01704	EC00736_01756	DVT1278_01071	EC00675_01383	DVT1268_01905	EC00596_01348	EC00730_02684	EC00752_01695	DVT1261_01983	DVT1266_01666	DVT1257_02677	EC00662_02189	EC00696_02404	EC00653_01485	EC00608_01319	EC00695_01546	EC00698_01851	DVT1002_02412	EC00671_01990	EC00644_04070	EC00699_01497	EC00749_01794	DVT1254_01496	EC00724_01515	EC00703_00644	DVT1288_01884	DVT1304_01693	EC00655_01322	DVT1285_03337	DVT1301_02391	EC00726_02028	EC00740_03079	DVT1303_01497	EC00629_03138	EC00694_02089	DVT1248_01588	EC00626_03853	EC00766_01440	EC00685_01404	DVT1250_02656	DVT1276_04306	EC00715_02966	DVT1262_04038	DVT1258_02784	DVT1252_01764	DVT1282_03390	DVT1269_02697	EC00595_02739	EC00676_01808	DVT997_02433	EC00670_00376	EC00631_01417	DVT1005_01402	EC00597_03546	DVT1256_01922	DVT1281_04182	EC00635_03550	EC00609_03245	DVT1012_02505	EC00661_03470	EC00619_03802	EC00686_04012	EC00658_03864	EC00693_03968	DVT996_02140	EC00762_02260	DVT1263_02281	EC00657_04248	DVT980_02980	EC00602_03269	EC00754_04128	DVT1295_02651	DVT1284_01414	EC00697_02268	EC00690_01613	DVT1286_02492	EC00718_02172	EC00702_02662	EC00710_02402	DVT1294_01773	DVT1300_02728	EC00599_04253	EC00620_04220	DVT1291_02239	DVT1272_02462	EC00737_02551	EC00628_04250	DVT1259_02648	DVT1267_02479	EC00692_02906	DVT1277_02694	EC00755_03182
group_10755	hypothetical protein		DVT1270_03574	DVT1003_01521	EC00689_04217	DVT1274_02628	DVT1004_03093	DVT1000_03402	EC00673_01559	EC00709_02883	EC00617_02127	DVT995_03134	DVT1290_03530	DVT1001_01609	DVT1292_01513	DVT1299_03260	DVT1297_04076	EC00680_01525	DVT1260_01595	EC00633_04226	DVT1265_04166	EC00687_01512	DVT1253_01482	DVT999_03606	DVT994_03106	EC00683_02336	EC00674_04285	DVT998_04641	EC00700_03155	EC00739_03701	DVT1275_01527	DVT1298_03357	DVT1305_03701	EC00763_01519	EC00722_02827	EC00714_02546	EC00731_02774	EC00756_03199	EC00607_03309	EC00691_02324	EC00760_02672	EC00725_02650	EC00616_02644	EC00729_03049	EC00611_03340	EC00604_00238	EC00759_02577	EC00767_02516	EC00741_02824	EC00736_02767	DVT1278_02708	EC00675_01549	DVT1268_02765	EC00596_01514	EC00730_03079	EC00752_02913	DVT1261_03164	DVT1266_03226	DVT1257_03265	EC00662_03164	EC00696_03569	EC00653_03073	EC00608_03086	EC00695_01710	EC00698_03565	DVT1002_03641	EC00671_03213	EC00644_03183	EC00699_03652	EC00749_03220	DVT1254_01666	EC00724_03085	EC00703_02259	DVT1288_02769	DVT1304_03110	EC00655_03135	DVT1285_02268	DVT1301_03606	EC00726_03242	EC00740_03246	DVT1303_02606	EC00629_03302	EC00694_01636	DVT1248_03248	EC00626_03017	EC00766_03254	EC00685_01570	DVT1250_03462	DVT1276_04846	EC00715_04780	DVT1262_03871	DVT1258_04815	DVT1252_01597	DVT1282_03545	DVT1269_03023	EC00595_03681	EC00676_01952	DVT997_03411	EC00670_00209	EC00631_01583	DVT1005_01569	EC00597_03713	DVT1256_03045	DVT1281_02940	EC00635_03715	EC00609_03409	DVT1012_03326	EC00661_03637	EC00619_02975	EC00686_03121	EC00658_03298	EC00693_03073	DVT996_03063	EC00762_03250	DVT1263_03110	EC00657_03091	DVT980_02813	EC00602_03162	EC00754_02607	DVT1295_03034	DVT1284_01581	EC00697_02727	EC00690_01783	DVT1286_03009	EC00718_03401	EC00702_03247	EC00710_02913	DVT1294_01606	DVT1300_03102	EC00599_03286	EC00620_03347	DVT1291_03068	DVT1272_03292	EC00737_03367	EC00628_02811	DVT1259_03153	DVT1267_03441	EC00692_02427	DVT1277_03795	EC00755_03388
manX_1	PTS system mannose-specific EIIAB component	G	DVT1270_02512	DVT1003_02571	EC00689_01464	DVT1274_04025	DVT1004_01610	DVT1000_01685	EC00673_00462	EC00709_02318	EC00617_01056	DVT995_02034	DVT1290_02479	DVT1001_02774	DVT1292_00464	DVT1299_00586	DVT1297_01516	EC00680_00465	DVT1260_02643	EC00633_00665	DVT1265_01538	EC00687_00464	DVT1253_02545	DVT999_00270	DVT994_02001	EC00683_03368	EC00674_02089	DVT998_01931	EC00700_00928	EC00739_01914	DVT1275_00467	DVT1298_01339	DVT1305_03900	EC00763_00467	EC00722_04240	EC00714_04199	EC00731_04061	EC00756_04281	EC00607_00810	EC00691_00258	EC00760_00257	EC00725_01001	EC00616_00942	EC00729_04023	EC00611_01232	EC00604_03944	EC00759_03861	EC00767_03799	EC00741_02667	EC00736_02719	DVT1278_03922	EC00675_00469	DVT1268_00812	EC00596_00465	EC00730_01586	EC00752_01135	DVT1261_02355	DVT1266_01342	DVT1257_01830	EC00662_00272	EC00696_00658	EC00653_00584	EC00608_00592	EC00695_00465	EC00698_00353	DVT1002_01444	EC00671_00622	EC00644_01657	EC00699_00353	EC00749_00658	DVT1254_00465	EC00724_00581	EC00703_02901	DVT1288_00350	DVT1304_00312	EC00655_01994	DVT1285_00044	DVT1301_00691	EC00726_00272	EC00740_00474	DVT1303_00393	EC00629_02046	EC00694_00660	DVT1248_00514	EC00626_00754	EC00766_00390	EC00685_00463	DVT1250_01190	DVT1276_01598	EC00715_01474	DVT1262_00243	DVT1258_01036	DVT1252_02703	DVT1282_01233	DVT1269_00699	EC00595_00217	EC00676_02153	DVT997_01772	EC00670_01331	EC00631_00463	DVT1005_00462	EC00597_02602	DVT1256_01162	DVT1281_00833	EC00635_02667	EC00609_02360	DVT1012_01143	EC00661_02586	EC00619_00694	EC00686_01817	EC00658_00217	EC00693_01111	DVT996_00837	EC00762_01333	DVT1263_01015	EC00657_01159	DVT980_03925	EC00602_00771	EC00754_01324	DVT1295_03883	DVT1284_00466	EC00697_03890	EC00690_00662	DVT1286_01432	EC00718_00900	EC00702_00764	EC00710_01284	DVT1294_02660	DVT1300_01460	EC00599_01327	EC00620_00660	DVT1291_01109	DVT1272_01568	EC00737_00796	EC00628_01181	DVT1259_01560	DVT1267_01744	EC00692_00809	DVT1277_00271	EC00755_00700
ompA_1	Outer membrane protein A	M	DVT1270_01652	DVT1003_03557	EC00689_00513	DVT1274_01819	DVT1004_02079	DVT1000_01239	EC00673_04311	EC00709_00844	EC00617_00192	DVT995_01169	DVT1290_01615	DVT1001_03634	DVT1292_04359	DVT1299_02232	DVT1297_00878	EC00680_04388	DVT1260_03516	EC00633_03244	DVT1265_00810	EC00687_04368	DVT1253_03460	DVT999_00974	DVT994_01137	EC00683_01117	EC00674_01224	DVT998_00734	EC00700_01430	EC00739_00525	DVT1275_04427	DVT1298_01424	DVT1305_02127	EC00763_04366	EC00722_01333	EC00714_00888	EC00731_00955	EC00756_01341	EC00607_02101	EC00691_00705	EC00760_01330	EC00725_00634	EC00616_00594	EC00729_00778	EC00611_01402	EC00604_03077	EC00759_00549	EC00767_00549	EC00741_00177	EC00736_00225	DVT1278_00743	EC00675_04390	DVT1268_01167	EC00596_04370	EC00730_02143	EC00752_03337	DVT1261_00343	DVT1266_00343	DVT1257_01450	EC00662_00758	EC00696_01684	EC00653_03484	EC00608_00749	EC00695_04654	EC00698_01061	DVT1002_01892	EC00671_01790	EC00644_00746	EC00699_02067	EC00749_03835	DVT1254_04634	EC00724_04149	EC00703_03961	DVT1288_03964	DVT1304_01923	EC00655_01799	DVT1285_01942	DVT1301_01857	EC00726_02739	EC00740_01328	DVT1303_02526	EC00629_01190	EC00694_02973	DVT1248_02182	EC00626_01944	EC00766_03423	EC00685_04547	DVT1250_01893	DVT1276_03923	EC00715_01982	DVT1262_01102	DVT1258_01446	DVT1252_03471	DVT1282_03229	DVT1269_01804	EC00595_01952	EC00676_00178	DVT997_01341	EC00670_02190	EC00631_04507	DVT1005_04447	EC00597_01747	DVT1256_02356	DVT1281_01519	EC00635_01779	EC00609_01468	DVT1012_01836	EC00661_01718	EC00619_01616	EC00686_01963	EC00658_01452	EC00693_01486	DVT996_01572	EC00762_02488	DVT1263_02194	EC00657_01411	DVT980_04893	EC00602_01803	EC00754_01506	DVT1295_02443	DVT1284_04536	EC00697_01099	EC00690_04728	DVT1286_02865	EC00718_01652	EC00702_02234	EC00710_01654	DVT1294_03520	DVT1300_02157	EC00599_02005	EC00620_02034	DVT1291_01865	DVT1272_02016	EC00737_01832	EC00628_02070	DVT1259_02069	DVT1267_02191	EC00692_03040	DVT1277_02147	EC00755_01917
fliC2	Flagellin 2	N	DVT1270_02678	DVT1003_02407	EC00689_03065	DVT1274_03200	DVT1004_03595	DVT1000_03786	EC00673_00624	EC00709_04310	EC00617_01222	DVT995_02197	DVT1290_02641	DVT1001_02610	DVT1292_00626	DVT1299_03612	DVT1297_03976	EC00680_00627	DVT1260_02481	EC00633_00827	DVT1265_03175	EC00687_00626	DVT1253_02378	DVT999_00433	DVT994_02163	EC00683_03669	EC00674_02238	DVT998_02876	EC00700_03207	EC00739_03887	DVT1275_00632	DVT1298_03043	DVT1305_02874	EC00763_00630	EC00722_03989	EC00714_03215	EC00731_03005	EC00756_03322	EC00607_00972	EC00691_00095	EC00760_00095	EC00725_02773	EC00616_03589	EC00729_03209	EC00611_03088	EC00604_04107	EC00759_02737	EC00767_02676	EC00741_02947	EC00736_02927	DVT1278_04185	EC00675_00631	DVT1268_03773	EC00596_00628	EC00730_03720	EC00752_04202	DVT1261_03395	DVT1266_03270	DVT1257_03496	EC00662_03314	EC00696_02966	EC00653_02767	EC00608_03034	EC00695_00696	EC00698_03204	DVT1002_04194	EC00671_03500	EC00644_02846	EC00699_03098	EC00749_02747	DVT1254_00700	EC00724_02827	EC00703_02207	DVT1288_03755	DVT1304_02542	EC00655_02538	DVT1285_03187	DVT1301_02884	EC00726_04217	EC00740_00242	DVT1303_03201	EC00629_02279	EC00694_04071	DVT1248_02887	EC00626_02705	EC00766_03679	EC00685_00630	DVT1250_03622	DVT1276_01761	EC00715_03541	DVT1262_00080	DVT1258_03475	DVT1252_02540	DVT1282_01395	DVT1269_00536	EC00595_00054	EC00676_02798	DVT997_03571	EC00670_01169	EC00631_00625	DVT1005_00626	EC00597_02764	DVT1256_03277	DVT1281_03172	EC00635_02830	EC00609_02523	DVT1012_03790	EC00661_02748	EC00619_00531	EC00686_03569	EC00658_00054	EC00693_03197	DVT996_03187	EC00762_02865	DVT1263_03342	EC00657_04130	DVT980_03759	EC00602_00608	EC00754_03201	DVT1295_04147	DVT1284_00628	EC00697_04166	EC00690_00826	DVT1286_03169	EC00718_03569	EC00702_03665	EC00710_03470	DVT1294_02496	DVT1300_03458	EC00599_01164	EC00620_00498	DVT1291_00946	DVT1272_02209	EC00737_03490	EC00628_03304	DVT1259_03384	DVT1267_03601	EC00692_00914	DVT1277_00434	EC00755_03619
group_10759	hypothetical protein		DVT1270_03488	DVT1003_01606	EC00689_02757	DVT1274_02367	DVT1004_02837	DVT1000_03026	EC00673_01475	EC00709_03135	EC00617_02038	DVT995_03048	DVT1290_03443	DVT1001_01695	DVT1292_01429	DVT1299_03438	DVT1297_01734	EC00680_01430	DVT1260_01680	EC00633_01824	DVT1265_01898	EC00687_01428	DVT1253_01570	DVT999_02751	DVT994_03020	EC00683_01827	EC00674_04370	DVT998_03175	EC00700_02093	EC00739_01312	DVT1275_01441	DVT1298_01944	DVT1305_02988	EC00763_01434	EC00722_02399	EC00714_01651	EC00731_02609	EC00756_02635	EC00607_02949	EC00691_02713	EC00760_02396	EC00725_03385	EC00616_01815	EC00729_01960	EC00611_02162	EC00604_00151	EC00759_01820	EC00767_01758	EC00741_01623	EC00736_01675	DVT1278_00991	EC00675_01464	DVT1268_01824	EC00596_01429	EC00730_02603	EC00752_01776	DVT1261_01902	DVT1266_01747	DVT1257_02758	EC00662_02108	EC00696_02324	EC00653_01565	EC00608_01239	EC00695_01626	EC00698_01772	DVT1002_02331	EC00671_01909	EC00644_03105	EC00699_01578	EC00749_01712	DVT1254_01577	EC00724_01434	EC00703_00565	DVT1288_01803	DVT1304_01775	EC00655_01403	DVT1285_03257	DVT1301_02472	EC00726_02109	EC00740_03160	DVT1303_01416	EC00629_03218	EC00694_02008	DVT1248_01507	EC00626_04117	EC00766_01521	EC00685_01485	DVT1250_02737	DVT1276_03467	EC00715_02885	DVT1262_03957	DVT1258_02865	DVT1252_01683	DVT1282_03472	DVT1269_02778	EC00595_02658	EC00676_01888	DVT997_02352	EC00670_00295	EC00631_01499	DVT1005_01483	EC00597_03627	DVT1256_02003	DVT1281_03286	EC00635_03631	EC00609_03325	DVT1012_02586	EC00661_03551	EC00619_04089	EC00686_04148	EC00658_04027	EC00693_03547	DVT996_02221	EC00762_02179	DVT1263_02363	EC00657_03155	DVT980_02899	EC00602_03188	EC00754_03939	DVT1295_02570	DVT1284_01495	EC00697_02349	EC00690_01694	DVT1286_02411	EC00718_02253	EC00702_02582	EC00710_02481	DVT1294_01692	DVT1300_02647	EC00599_03685	EC00620_03165	DVT1291_02320	DVT1272_02542	EC00737_02470	EC00628_03193	DVT1259_02567	DVT1267_02398	EC00692_02825	DVT1277_02613	EC00755_03101
pgm	Phosphoglucomutase	G	DVT1270_01287	DVT1003_03920	EC00689_01918	DVT1274_00459	DVT1004_00544	DVT1000_00770	EC00673_03950	EC00709_00538	EC00617_04715	DVT995_00808	DVT1290_01255	DVT1001_04003	DVT1292_04003	DVT1299_01039	DVT1297_02609	EC00680_04027	DVT1260_03878	EC00633_01476	DVT1265_01131	EC00687_04008	DVT1253_03820	DVT999_01524	DVT994_00777	EC00683_01211	EC00674_00859	DVT998_01171	EC00700_00344	EC00739_00936	DVT1275_04114	DVT1298_00585	DVT1305_00723	EC00763_04057	EC00722_02531	EC00714_01260	EC00731_01247	EC00756_01622	EC00607_01891	EC00691_00935	EC00760_00862	EC00725_01840	EC00616_01293	EC00729_01408	EC00611_01763	EC00604_02769	EC00759_00857	EC00767_00858	EC00741_00486	EC00736_00534	DVT1278_01676	EC00675_04077	DVT1268_02395	EC00596_04009	EC00730_01406	EC00752_01298	DVT1261_00649	DVT1266_02531	DVT1257_00168	EC00662_00437	EC00696_01112	EC00653_00183	EC00608_00183	EC00695_04292	EC00698_00740	DVT1002_00621	EC00671_00183	EC00644_00490	EC00699_00746	EC00749_01113	DVT1254_04273	EC00724_00746	EC00703_00122	DVT1288_02480	DVT1304_00183	EC00655_00493	DVT1285_00435	DVT1301_00121	EC00726_00498	EC00740_01687	DVT1303_00181	EC00629_00830	EC00694_02676	DVT1248_00287	EC00626_00003	EC00766_00166	EC00685_04187	DVT1250_00753	DVT1276_00456	EC00715_00711	DVT1262_01462	DVT1258_00457	DVT1252_03840	DVT1282_01969	DVT1269_02593	EC00595_01048	EC00676_01197	DVT997_00710	EC00670_02550	EC00631_04146	DVT1005_04085	EC00597_01385	DVT1256_00725	DVT1281_00652	EC00635_01409	EC00609_01099	DVT1012_00625	EC00661_01358	EC00619_01393	EC00686_00660	EC00658_00670	EC00693_00579	DVT996_00612	EC00762_01513	DVT1263_00835	EC00657_00491	DVT980_00265	EC00602_02858	EC00754_02165	DVT1295_00992	DVT1284_04176	EC00697_02999	EC00690_04369	DVT1286_00581	EC00718_00447	EC00702_00456	EC00710_00167	DVT1294_03881	DVT1300_01235	EC00599_00211	EC00620_02566	DVT1291_02186	DVT1272_00813	EC00737_01249	EC00628_00610	DVT1259_00167	DVT1267_01518	EC00692_00183	DVT1277_01186	EC00755_00181
group_10761	hypothetical protein		DVT1270_02739	DVT1003_02346	EC00689_04069	DVT1274_03877	DVT1004_04378	DVT1000_04382	EC00673_00685	EC00709_04241	EC00617_01285	DVT995_02258	DVT1290_02702	DVT1001_02493	DVT1292_00687	DVT1299_01212	DVT1297_01573	EC00680_00688	DVT1260_02420	EC00633_00888	DVT1265_04074	EC00687_00687	DVT1253_02317	DVT999_00494	DVT994_02224	EC00683_03591	EC00674_02365	DVT998_04382	EC00700_04031	EC00739_03967	DVT1275_00693	DVT1298_03691	DVT1305_03419	EC00763_00691	EC00722_03836	EC00714_04065	EC00731_03889	EC00756_04154	EC00607_04105	EC00691_00034	EC00760_00034	EC00725_03748	EC00616_04041	EC00729_04063	EC00611_04178	EC00604_04168	EC00759_03937	EC00767_03875	EC00741_03952	EC00736_03967	DVT1278_04068	EC00675_00693	DVT1268_03903	EC00596_00689	EC00730_04212	EC00752_04000	DVT1261_04205	DVT1266_04121	DVT1257_04182	EC00662_04062	EC00696_04194	EC00653_03590	EC00608_03860	EC00695_00813	EC00698_04283	DVT1002_04142	EC00671_04125	EC00644_04012	EC00699_04155	EC00749_04018	DVT1254_00761	EC00724_03869	EC00703_03702	DVT1288_03836	DVT1304_04197	EC00655_03944	DVT1285_04057	DVT1301_04070	EC00726_03909	EC00740_00181	DVT1303_04055	EC00629_02340	EC00694_03750	DVT1248_04123	EC00626_04019	EC00766_03911	EC00685_00691	DVT1250_04213	DVT1276_04336	EC00715_04264	DVT1262_04752	DVT1258_04240	DVT1252_02420	DVT1282_04161	DVT1269_04390	EC00595_04038	EC00676_03972	DVT997_04161	EC00670_01050	EC00631_00743	DVT1005_00743	EC00597_02888	DVT1256_04211	DVT1281_03980	EC00635_02891	EC00609_02584	DVT1012_03493	EC00661_02809	EC00619_04136	EC00686_04303	EC00658_04264	EC00693_04071	DVT996_04291	EC00762_03886	DVT1263_04104	EC00657_04190	DVT980_03642	EC00602_03978	EC00754_04078	DVT1295_04002	DVT1284_00746	EC00697_04052	EC00690_00944	DVT1286_04215	EC00718_04143	EC00702_00706	EC00710_04324	DVT1294_02435	DVT1300_04237	EC00599_04172	EC00620_04062	DVT1291_04286	DVT1272_04298	EC00737_04200	EC00628_04170	DVT1259_04108	DVT1267_04314	EC00692_04084	DVT1277_00495	EC00755_04237
ygiS	putative deoxycholate-binding periplasmic protein YgiS	E	DVT1270_03876	DVT1003_01283	EC00689_02978	DVT1274_02873	DVT1004_03299	DVT1000_03147	EC00673_01767	EC00709_02418	EC00617_02471	DVT995_03427	DVT1290_03822	DVT1001_01253	DVT1292_01821	DVT1299_02663	DVT1297_02242	EC00680_01836	DVT1260_01377	EC00633_02519	DVT1265_02469	EC00687_02156	DVT1253_01168	DVT999_02523	DVT994_03403	EC00683_01498	EC00674_03977	DVT998_02509	EC00700_02259	EC00739_03220	DVT1275_01837	DVT1298_02802	DVT1305_01973	EC00763_01830	EC00722_03262	EC00714_02303	EC00731_00736	EC00756_00791	EC00607_01153	EC00691_02214	EC00760_02067	EC00725_01472	EC00616_01473	EC00729_02309	EC00611_02508	EC00604_00544	EC00759_02882	EC00767_02820	EC00741_01296	EC00736_01513	DVT1278_03188	EC00675_01856	DVT1268_01651	EC00596_01821	EC00730_03291	EC00752_02091	DVT1261_02657	DVT1266_02724	DVT1257_02874	EC00662_02536	EC00696_00365	EC00653_02414	EC00608_02642	EC00695_02009	EC00698_02810	DVT1002_02955	EC00671_02689	EC00644_02452	EC00699_02685	EC00749_00557	DVT1254_01964	EC00724_02291	EC00703_01545	DVT1288_00249	DVT1304_02117	EC00655_02096	DVT1285_02474	DVT1301_02589	EC00726_02388	EC00740_03546	DVT1303_02809	EC00629_03598	EC00694_00558	DVT1248_02533	EC00626_02291	EC00766_02586	EC00685_01874	DVT1250_02519	DVT1276_02809	EC00715_02712	DVT1262_03564	DVT1258_02645	DVT1252_01295	DVT1282_01553	DVT1269_03266	EC00595_03072	EC00676_00817	DVT997_02717	EC00670_04835	EC00631_01857	DVT1005_01789	EC00597_03950	DVT1256_02519	DVT1281_02413	EC00635_04016	EC00609_03715	DVT1012_02355	EC00661_03942	EC00619_02736	EC00686_02492	EC00658_02368	EC00693_02013	DVT996_01994	EC00762_01998	DVT1263_00098	EC00657_02049	DVT980_02510	EC00602_02326	EC00754_03378	DVT1295_00100	DVT1284_01890	EC00697_00897	EC00690_02093	DVT1286_02085	EC00718_02040	EC00702_02790	EC00710_02080	DVT1294_01306	DVT1300_00542	EC00599_01755	EC00620_01179	DVT1291_02817	DVT1272_03041	EC00737_02305	EC00628_01041	DVT1259_02412	DVT1267_02679	EC00692_01852	DVT1277_02837	EC00755_02306
aceE	Pyruvate dehydrogenase E1 component	C	DVT1270_00754	DVT1003_04478	EC00689_01011	DVT1274_01381	DVT1004_01128	DVT1000_02573	EC00673_03394	EC00709_01214	EC00617_04157	DVT995_00250	DVT1290_00697	DVT1001_04564	DVT1292_03450	DVT1299_01777	DVT1297_03036	EC00680_03471	DVT1260_04446	EC00633_01135	DVT1265_01735	EC00687_03456	DVT1253_04377	DVT999_03926	DVT994_00219	EC00683_00540	EC00674_00295	DVT998_01569	EC00700_02374	EC00739_02474	DVT1275_03550	DVT1298_00859	DVT1305_01299	EC00763_03492	EC00722_00900	EC00714_02924	EC00731_02336	EC00756_01896	EC00607_01493	EC00691_01837	EC00760_01478	EC00725_00851	EC00616_03469	EC00729_01213	EC00611_00870	EC00604_02209	EC00759_01423	EC00767_01421	EC00741_00890	EC00736_00939	DVT1278_00434	EC00675_03517	DVT1268_02552	EC00596_03450	EC00730_00811	EC00752_03586	DVT1261_01304	DVT1266_01529	DVT1257_00895	EC00662_01322	EC00696_00216	EC00653_03771	EC00608_01072	EC00695_03735	EC00698_00092	DVT1002_01309	EC00671_01103	EC00644_00092	EC00699_00218	EC00749_00217	DVT1254_03716	EC00724_00221	EC00703_03032	DVT1288_01193	DVT1304_00720	EC00655_00093	DVT1285_00763	DVT1301_00428	EC00726_00711	EC00740_02246	DVT1303_00804	EC00629_00270	EC00694_00092	DVT1248_00878	EC00626_00618	EC00766_00810	EC00685_03579	DVT1250_01571	DVT1276_02053	EC00715_02515	DVT1262_02005	DVT1258_01960	DVT1252_04398	DVT1282_02243	DVT1269_01572	EC00595_01276	EC00676_01004	DVT997_01907	EC00670_03105	EC00631_03591	DVT1005_03528	EC00597_00827	DVT1256_01296	DVT1281_01195	EC00635_00818	EC00609_00505	DVT1012_00884	EC00661_00804	EC00619_02048	EC00686_01019	EC00658_03817	EC00693_00977	DVT996_03851	EC00762_00662	DVT1263_03013	EC00657_00217	DVT980_00821	EC00602_00938	EC00754_00536	DVT1295_00532	DVT1284_03615	EC00697_01643	EC00690_03810	DVT1286_00987	EC00718_00220	EC00702_01126	EC00710_03928	DVT1294_04436	DVT1300_01008	EC00599_02519	EC00620_03771	DVT1291_01471	DVT1272_00999	EC00737_02118	EC00628_01831	DVT1259_00764	DVT1267_00662	EC00692_01059	DVT1277_01570	EC00755_01649
gluQ	Glutamyl-Q tRNA(Asp) synthetase	J	DVT1270_00785	DVT1003_04447	EC00689_01042	DVT1274_01350	DVT1004_01097	DVT1000_02542	EC00673_03425	EC00709_01183	EC00617_04188	DVT995_00281	DVT1290_00728	DVT1001_04533	DVT1292_03481	DVT1299_01746	DVT1297_03005	EC00680_03502	DVT1260_04415	EC00633_01166	DVT1265_01766	EC00687_03487	DVT1253_04346	DVT999_03895	DVT994_00250	EC00683_00571	EC00674_00326	DVT998_01600	EC00700_03881	EC00739_02443	DVT1275_03581	DVT1298_00828	DVT1305_01268	EC00763_03525	EC00722_00931	EC00714_02955	EC00731_03649	EC00756_01865	EC00607_01462	EC00691_01868	EC00760_01509	EC00725_00820	EC00616_03438	EC00729_01245	EC00611_00901	EC00604_02240	EC00759_03697	EC00767_03635	EC00741_00859	EC00736_00908	DVT1278_00403	EC00675_03548	DVT1268_02521	EC00596_03481	EC00730_00842	EC00752_03617	DVT1261_01335	DVT1266_01560	DVT1257_00926	EC00662_01353	EC00696_00247	EC00653_03802	EC00608_01103	EC00695_03766	EC00698_00061	DVT1002_01340	EC00671_01134	EC00644_00061	EC00699_00249	EC00749_00248	DVT1254_03747	EC00724_00252	EC00703_03063	DVT1288_01162	DVT1304_00751	EC00655_00062	DVT1285_00794	DVT1301_00397	EC00726_00680	EC00740_02215	DVT1303_00835	EC00629_00303	EC00694_00061	DVT1248_00847	EC00626_00649	EC00766_00841	EC00685_03610	DVT1250_01540	DVT1276_02084	EC00715_02546	DVT1262_01974	DVT1258_01929	DVT1252_04367	DVT1282_02212	DVT1269_01603	EC00595_01245	EC00676_00973	DVT997_01876	EC00670_03074	EC00631_03622	DVT1005_03559	EC00597_00858	DVT1256_01265	DVT1281_01164	EC00635_00849	EC00609_00536	DVT1012_00853	EC00661_00835	EC00619_03901	EC00686_00988	EC00658_03786	EC00693_01008	DVT996_03820	EC00762_00693	DVT1263_03044	EC00657_00248	DVT980_00790	EC00602_00907	EC00754_00505	DVT1295_00563	DVT1284_03646	EC00697_01612	EC00690_03841	DVT1286_01018	EC00718_00251	EC00702_01095	EC00710_03897	DVT1294_04405	DVT1300_01039	EC00599_02488	EC00620_03802	DVT1291_01440	DVT1272_00968	EC00737_02149	EC00628_01800	DVT1259_00733	DVT1267_00693	EC00692_01028	DVT1277_01601	EC00755_01680
group_10765	hypothetical protein		DVT1270_00306	DVT1003_00024	EC00689_03420	DVT1274_01078	DVT1004_00825	DVT1000_01429	EC00673_02996	EC00709_01642	EC00617_03752	DVT995_04690	DVT1290_00346	DVT1001_00024	DVT1292_03053	DVT1299_03938	DVT1297_00603	EC00680_03068	DVT1260_00104	EC00633_03082	DVT1265_03079	EC00687_03062	DVT1253_04695	DVT999_01806	DVT994_04633	EC00683_00212	EC00674_02690	DVT998_02186	EC00700_01068	EC00739_02333	DVT1275_03146	DVT1298_02269	DVT1305_00988	EC00763_03076	EC00722_00535	EC00714_00551	EC00731_01792	EC00756_01116	EC00607_02388	EC00691_03143	EC00760_00666	EC00725_02438	EC00616_02540	EC00729_00433	EC00611_00438	EC00604_01808	EC00759_03991	EC00767_03917	EC00741_02460	EC00736_02512	DVT1278_02496	EC00675_03120	DVT1268_00953	EC00596_03052	EC00730_03624	EC00752_02612	DVT1261_01050	DVT1266_00592	DVT1257_00468	EC00662_03001	EC00696_03406	EC00653_02861	EC00608_04317	EC00695_03358	EC00698_03511	DVT1002_01001	EC00671_03306	EC00644_02942	EC00699_02525	EC00749_02892	DVT1254_03321	EC00724_02552	EC00703_03585	DVT1288_02914	DVT1304_02947	EC00655_02893	DVT1285_02826	DVT1301_03289	EC00726_02232	EC00740_04905	DVT1303_03347	EC00629_04898	EC00694_02357	DVT1248_03604	EC00626_03203	EC00766_03204	EC00685_03182	DVT1250_02316	DVT1276_02244	EC00715_01105	DVT1262_02331	DVT1258_02128	DVT1252_00024	DVT1282_02668	DVT1269_03582	EC00595_03241	EC00676_01624	DVT997_01104	EC00670_03502	EC00631_03178	DVT1005_03105	EC00597_00432	DVT1256_01540	DVT1281_02885	EC00635_00426	EC00609_00105	DVT1012_03102	EC00661_00409	EC00619_01112	EC00686_01335	EC00658_01841	EC00693_01885	DVT996_01687	EC00762_00964	DVT1263_00444	EC00657_02423	DVT980_01217	EC00602_02200	EC00754_00955	DVT1295_01629	DVT1284_03186	EC00697_00542	EC00690_03382	DVT1286_01290	EC00718_03077	EC00702_01552	EC00710_01029	DVT1294_00024	DVT1300_02358	EC00599_03562	EC00620_01472	DVT1291_03742	DVT1272_01427	EC00737_00656	EC00628_02459	DVT1259_01080	DVT1267_01171	EC00692_03107	DVT1277_01759	EC00755_00445
rhaS_3	HTH-type transcriptional activator RhaS		DVT1270_02689	DVT1003_02396	EC00689_03054	DVT1274_03211	DVT1004_03584	DVT1000_03775	EC00673_00635	EC00709_04321	EC00617_01233	DVT995_02208	DVT1290_02652	DVT1001_02599	DVT1292_00637	DVT1299_03601	DVT1297_03965	EC00680_00638	DVT1260_02470	EC00633_00838	DVT1265_03164	EC00687_00637	DVT1253_02367	DVT999_00444	DVT994_02174	EC00683_03680	EC00674_02249	DVT998_02887	EC00700_03196	EC00739_03898	DVT1275_00643	DVT1298_03032	DVT1305_02885	EC00763_00641	EC00722_03978	EC00714_03204	EC00731_03016	EC00756_03333	EC00607_00983	EC00691_00084	EC00760_00084	EC00725_02784	EC00616_04633	EC00729_03198	EC00611_03077	EC00604_04118	EC00759_02726	EC00767_02665	EC00741_02958	EC00736_02916	DVT1278_04196	EC00675_00642	DVT1268_03784	EC00596_00639	EC00730_03709	EC00752_04191	DVT1261_03406	DVT1266_03259	DVT1257_03507	EC00662_03325	EC00696_02977	EC00653_02778	EC00608_03045	EC00695_00707	EC00698_03215	DVT1002_04205	EC00671_03511	EC00644_02857	EC00699_03087	EC00749_02758	DVT1254_00711	EC00724_02816	EC00703_02218	DVT1288_03766	DVT1304_02531	EC00655_02527	DVT1285_03198	DVT1301_02873	EC00726_04206	EC00740_00231	DVT1303_03212	EC00629_02290	EC00694_04060	DVT1248_02898	EC00626_02694	EC00766_03690	EC00685_00641	DVT1250_03611	DVT1276_01772	EC00715_03530	DVT1262_00069	DVT1258_03464	DVT1252_02529	DVT1282_01406	DVT1269_00525	EC00595_00043	EC00676_02787	DVT997_03560	EC00670_01158	EC00631_00636	DVT1005_00637	EC00597_02775	DVT1256_03288	DVT1281_03183	EC00635_02841	EC00609_02534	DVT1012_03801	EC00661_02759	EC00619_00520	EC00686_03580	EC00658_00043	EC00693_03208	DVT996_03198	EC00762_02854	DVT1263_03353	EC00657_04119	DVT980_03748	EC00602_00597	EC00754_03212	DVT1295_04136	DVT1284_00639	EC00697_04177	EC00690_00837	DVT1286_03158	EC00718_03558	EC00702_03676	EC00710_03481	DVT1294_02485	DVT1300_03447	EC00599_01153	EC00620_00487	DVT1291_00935	DVT1272_02198	EC00737_03501	EC00628_03293	DVT1259_03395	DVT1267_03590	EC00692_00925	DVT1277_00445	EC00755_03630
rnt	Ribonuclease T	L	DVT1270_02355	DVT1003_02728	EC00689_01621	DVT1274_01664	DVT1004_01453	DVT1000_01842	EC00673_00305	EC00709_02161	EC00617_00899	DVT995_01877	DVT1290_02320	DVT1001_02931	DVT1292_00307	DVT1299_00743	DVT1297_02428	EC00680_00306	DVT1260_02800	EC00633_02997	DVT1265_01381	EC00687_00307	DVT1253_02756	DVT999_00113	DVT994_01844	EC00683_02457	EC00674_01930	DVT998_01774	EC00700_00771	EC00739_01757	DVT1275_00310	DVT1298_01182	DVT1305_01566	EC00763_00308	EC00722_02250	EC00714_02718	EC00731_01543	EC00756_02156	EC00607_00653	EC00691_00415	EC00760_00414	EC00725_01158	EC00616_00785	EC00729_01704	EC00611_01075	EC00604_03787	EC00759_01582	EC00767_01561	EC00741_04013	EC00736_03991	DVT1278_02729	EC00675_00313	DVT1268_00655	EC00596_00308	EC00730_01743	EC00752_00978	DVT1261_03657	DVT1266_01182	DVT1257_01670	EC00662_00114	EC00696_00816	EC00653_00742	EC00608_00434	EC00695_00307	EC00698_00511	DVT1002_01602	EC00671_00464	EC00644_01815	EC00699_00511	EC00749_00816	DVT1254_00307	EC00724_00423	EC00703_01031	DVT1288_00508	DVT1304_00470	EC00655_03092	DVT1285_00202	DVT1301_00849	EC00726_00114	EC00740_00633	DVT1303_00551	EC00629_01888	EC00694_00819	DVT1248_00673	EC00626_00913	EC00766_00549	EC00685_00306	DVT1250_01033	DVT1276_01441	EC00715_01317	DVT1262_00400	DVT1258_01193	DVT1252_02860	DVT1282_01076	DVT1269_00857	EC00595_00374	EC00676_03420	DVT997_01615	EC00670_01488	EC00631_00306	DVT1005_00305	EC00597_02446	DVT1256_01005	DVT1281_00990	EC00635_02510	EC00609_02203	DVT1012_01310	EC00661_02424	EC00619_00851	EC00686_01660	EC00658_00374	EC00693_01268	DVT996_00994	EC00762_01176	DVT1263_01172	EC00657_01002	DVT980_04082	EC00602_03011	EC00754_01167	DVT1295_01768	DVT1284_00307	EC00697_02848	EC00690_00502	DVT1286_01589	EC00718_00743	EC00702_00921	EC00710_01441	DVT1294_02817	DVT1300_01617	EC00599_01484	EC00620_00817	DVT1291_01266	DVT1272_01725	EC00737_00953	EC00628_01338	DVT1259_01403	DVT1267_01901	EC00692_00652	DVT1277_00114	EC00755_00857
yvgN_1	Glyoxal reductase	Q	DVT1270_02482	DVT1003_02601	EC00689_01494	DVT1274_01537	DVT1004_01580	DVT1000_01715	EC00673_00432	EC00709_02288	EC00617_01026	DVT995_02004	DVT1290_02447	DVT1001_02804	DVT1292_00434	DVT1299_00616	DVT1297_01486	EC00680_00435	DVT1260_02673	EC00633_00634	DVT1265_01508	EC00687_00434	DVT1253_02575	DVT999_00240	DVT994_01971	EC00683_03398	EC00674_02059	DVT998_01901	EC00700_00898	EC00739_01884	DVT1275_00437	DVT1298_01309	DVT1305_03930	EC00763_00437	EC00722_02123	EC00714_02845	EC00731_01670	EC00756_02283	EC00607_00780	EC00691_00288	EC00760_00287	EC00725_01031	EC00616_00912	EC00729_01831	EC00611_01202	EC00604_03914	EC00759_01455	EC00767_01688	EC00741_02637	EC00736_02689	DVT1278_03952	EC00675_00439	DVT1268_00782	EC00596_00435	EC00730_01616	EC00752_01105	DVT1261_02325	DVT1266_01312	DVT1257_01800	EC00662_00242	EC00696_00688	EC00653_00614	EC00608_00562	EC00695_00435	EC00698_00383	DVT1002_01474	EC00671_00592	EC00644_01687	EC00699_00383	EC00749_00688	DVT1254_00435	EC00724_00551	EC00703_02871	DVT1288_00380	DVT1304_00342	EC00655_01964	DVT1285_00074	DVT1301_00721	EC00726_00242	EC00740_00505	DVT1303_00423	EC00629_02016	EC00694_00691	DVT1248_00545	EC00626_00785	EC00766_00421	EC00685_00433	DVT1250_01160	DVT1276_01568	EC00715_01444	DVT1262_00273	DVT1258_01066	DVT1252_02733	DVT1282_01203	DVT1269_00730	EC00595_00247	EC00676_02123	DVT997_01742	EC00670_01361	EC00631_00433	DVT1005_00432	EC00597_02572	DVT1256_01132	DVT1281_00863	EC00635_02637	EC00609_02330	DVT1012_01173	EC00661_02551	EC00619_00724	EC00686_01787	EC00658_00247	EC00693_01141	DVT996_00867	EC00762_01303	DVT1263_01045	EC00657_01129	DVT980_03955	EC00602_00801	EC00754_01294	DVT1295_03853	DVT1284_00436	EC00697_03921	EC00690_00631	DVT1286_01462	EC00718_00870	EC00702_00794	EC00710_01314	DVT1294_02690	DVT1300_01490	EC00599_01357	EC00620_00690	DVT1291_01139	DVT1272_01598	EC00737_00826	EC00628_01211	DVT1259_01530	DVT1267_01774	EC00692_00779	DVT1277_00241	EC00755_00730
ugpA	sn-glycerol-3-phosphate transport system permease protein UgpA	G	DVT1270_04336	DVT1003_00860	EC00689_02307	DVT1274_02518	DVT1004_02983	DVT1000_02795	EC00673_02186	EC00709_02965	EC00617_02893	DVT995_03852	DVT1290_04244	DVT1001_00831	DVT1292_02245	DVT1299_02844	DVT1297_01878	EC00680_02259	DVT1260_00955	EC00633_02138	DVT1265_02297	EC00687_02245	DVT1253_00743	DVT999_02933	DVT994_03822	EC00683_03057	EC00674_03550	DVT998_03435	EC00700_02794	EC00739_01487	DVT1275_02263	DVT1298_02088	DVT1305_02331	EC00763_02254	EC00722_02024	EC00714_02130	EC00731_02218	EC00756_02807	EC00607_03119	EC00691_02968	EC00760_02862	EC00725_01632	EC00616_01673	EC00729_02509	EC00611_02308	EC00604_00968	EC00759_02314	EC00767_02124	EC00741_01854	EC00736_01906	DVT1278_02014	EC00675_02285	DVT1268_02055	EC00596_02243	EC00730_02834	EC00752_01920	DVT1261_02105	DVT1266_02081	DVT1257_02391	EC00662_02363	EC00696_02550	EC00653_01883	EC00608_02304	EC00695_02428	EC00698_02675	DVT1002_02821	EC00671_02527	EC00644_02290	EC00699_02349	EC00749_02362	DVT1254_02386	EC00724_01262	EC00703_01411	DVT1288_02030	DVT1304_03412	EC00655_02387	DVT1285_02185	DVT1301_02073	EC00726_01735	EC00740_03968	DVT1303_01241	EC00629_04022	EC00694_02625	DVT1248_02333	EC00626_02118	EC00766_02061	EC00685_02295	DVT1250_02912	DVT1276_03017	EC00715_03086	DVT1262_03142	DVT1258_03047	DVT1252_00874	DVT1282_00638	DVT1269_02913	EC00595_02900	EC00676_03263	DVT997_02555	EC00670_04413	EC00631_02279	DVT1005_02211	EC00597_04438	DVT1256_02156	DVT1281_02059	EC00635_04438	EC00609_04137	DVT1012_02730	EC00661_04368	EC00619_02558	EC00686_02868	EC00658_02765	EC00693_02552	DVT996_02365	EC00762_02382	DVT1263_02535	EC00657_02221	DVT980_02088	EC00602_02526	EC00754_02345	DVT1295_02801	DVT1284_02312	EC00697_00105	EC00690_02515	DVT1286_02276	EC00718_02425	EC00702_02440	EC00710_02280	DVT1294_00884	DVT1300_02850	EC00599_02259	EC00620_02672	DVT1291_02462	DVT1272_02685	EC00737_02701	EC00628_02559	DVT1259_02216	DVT1267_02851	EC00692_02654	DVT1277_03009	EC00755_02508
flhB_1	Flagellar biosynthetic protein FlhB	N	DVT1270_02578	DVT1003_02506	EC00689_03163	DVT1274_03101	DVT1004_03694	DVT1000_04562	EC00673_00526	EC00709_04033	EC00617_01121	DVT995_02099	DVT1290_02543	DVT1001_02709	DVT1292_00528	DVT1299_03710	DVT1297_04418	EC00680_00529	DVT1260_02579	EC00633_00729	DVT1265_03273	EC00687_00528	DVT1253_02480	DVT999_00334	DVT994_02065	EC00683_04463	EC00674_02154	DVT998_02777	EC00700_03305	EC00739_03828	DVT1275_00531	DVT1298_03141	DVT1305_02775	EC00763_00531	EC00722_03923	EC00714_03313	EC00731_02907	EC00756_03224	EC00607_00874	EC00691_00193	EC00760_00193	EC00725_02675	EC00616_03490	EC00729_03307	EC00611_03187	EC00604_04009	EC00759_02836	EC00767_02774	EC00741_02849	EC00736_03025	DVT1278_03790	EC00675_00533	DVT1268_04088	EC00596_00530	EC00730_03818	EC00752_03697	DVT1261_03297	DVT1266_03368	DVT1257_03398	EC00662_03215	EC00696_02867	EC00653_02669	EC00608_02936	EC00695_00598	EC00698_03105	DVT1002_03992	EC00671_03401	EC00644_02746	EC00699_03196	EC00749_02648	DVT1254_00599	EC00724_02926	EC00703_02108	DVT1288_03662	DVT1304_02641	EC00655_02636	DVT1285_03089	DVT1301_02983	EC00726_03718	EC00740_00340	DVT1303_03103	EC00629_02180	EC00694_03559	DVT1248_02788	EC00626_02804	EC00766_04271	EC00685_00528	DVT1250_03721	DVT1276_01662	EC00715_03640	DVT1262_00178	DVT1258_03574	DVT1252_02638	DVT1282_01297	DVT1269_00634	EC00595_00152	EC00676_04152	DVT997_03669	EC00670_01266	EC00631_00527	DVT1005_00527	EC00597_02666	DVT1256_03178	DVT1281_03073	EC00635_02731	EC00609_02425	DVT1012_03691	EC00661_02650	EC00619_00629	EC00686_03471	EC00658_00152	EC00693_03098	DVT996_03088	EC00762_02963	DVT1263_03243	EC00657_04021	DVT980_03860	EC00602_00707	EC00754_03102	DVT1295_03822	DVT1284_00530	EC00697_03998	EC00690_00727	DVT1286_03267	EC00718_03668	EC00702_03567	EC00710_03371	DVT1294_02595	DVT1300_03556	EC00599_01262	EC00620_00596	DVT1291_01044	DVT1272_02307	EC00737_03392	EC00628_03402	DVT1259_03286	DVT1267_03699	EC00692_00874	DVT1277_00336	EC00755_03521
yicL	putative inner membrane transporter YicL	GER	DVT1270_04566	DVT1003_00601	EC00689_02419	DVT1274_03665	DVT1004_02352	DVT1000_02330	EC00673_02416	EC00709_03315	EC00617_03130	DVT995_04112	DVT1290_04476	DVT1001_00601	DVT1292_02474	DVT1299_01535	DVT1297_01309	EC00680_02488	DVT1260_00724	EC00633_01378	DVT1265_02852	EC00687_02483	DVT1253_00511	DVT999_02318	DVT994_04055	EC00683_02530	EC00674_03312	DVT998_02319	EC00700_02980	EC00739_00661	DVT1275_02495	DVT1298_01713	DVT1305_01789	EC00763_02486	EC00722_01632	EC00714_01916	EC00731_02032	EC00756_02399	EC00607_03813	EC00691_01625	EC00760_01664	EC00725_01282	EC00616_01080	EC00729_02949	EC00611_03781	EC00604_01202	EC00759_02183	EC00767_01945	EC00741_01092	EC00736_01155	DVT1278_01480	EC00675_02519	DVT1268_01437	EC00596_02473	EC00730_02007	EC00752_02705	DVT1261_03065	DVT1266_04177	DVT1257_03166	EC00662_03354	EC00696_03684	EC00653_01306	EC00608_01916	EC00695_02661	EC00698_02476	DVT1002_02607	EC00671_02154	EC00644_01947	EC00699_01953	EC00749_01960	DVT1254_02618	EC00724_01905	EC00703_00808	DVT1288_01641	DVT1304_01538	EC00655_03960	DVT1285_01582	DVT1301_02236	EC00726_01873	EC00740_04201	DVT1303_02097	EC00629_04255	EC00694_02450	DVT1248_01752	EC00626_03692	EC00766_01875	EC00685_02523	DVT1250_01385	DVT1276_02619	EC00715_02216	DVT1262_02912	DVT1258_01717	DVT1252_00644	DVT1282_00868	DVT1269_02111	EC00595_02292	EC00676_00622	DVT997_02146	EC00670_04181	EC00631_02511	DVT1005_02441	EC00597_04668	DVT1256_03629	DVT1281_03558	EC00635_04722	EC00609_04419	DVT1012_02108	EC00661_04598	EC00619_01897	EC00686_02303	EC00658_01208	EC00693_02378	DVT996_03858	EC00762_03774	DVT1263_04006	EC00657_03840	DVT980_01796	EC00602_03771	EC00754_03580	DVT1295_03657	DVT1284_02607	EC00697_03466	EC00690_02802	DVT1286_03918	EC00718_03975	EC00702_04136	EC00710_04714	DVT1294_00594	DVT1300_03991	EC00599_03975	EC00620_03867	DVT1291_04157	DVT1272_04004	EC00737_03958	EC00628_03943	DVT1259_03848	DVT1267_04234	EC00692_03560	DVT1277_04325	EC00755_04063
creD	Inner membrane protein CreD	V	DVT1270_00631	DVT1003_04600	EC00689_00887	DVT1274_01504	DVT1004_01252	DVT1000_02697	EC00673_03272	EC00709_01339	EC00617_04035	DVT995_00128	DVT1290_00575	DVT1001_04686	DVT1292_03328	DVT1299_01900	DVT1297_02663	EC00680_03349	DVT1260_04571	EC00633_01012	DVT1265_01612	EC00687_03334	DVT1253_04499	DVT999_02134	DVT994_00097	EC00683_00414	EC00674_00173	DVT998_01446	EC00700_02499	EC00739_01650	DVT1275_03424	DVT1298_00983	DVT1305_01425	EC00763_03368	EC00722_00776	EC00714_02472	EC00731_02461	EC00756_02021	EC00607_01618	EC00691_03849	EC00760_01354	EC00725_03922	EC00616_04107	EC00729_01088	EC00611_00745	EC00604_02087	EC00759_01299	EC00767_01297	EC00741_03427	EC00736_04209	DVT1278_00558	EC00675_03395	DVT1268_03355	EC00596_03326	EC00730_00686	EC00752_04422	DVT1261_01181	DVT1266_01406	DVT1257_00772	EC00662_01198	EC00696_00092	EC00653_00899	EC00608_00948	EC00695_03613	EC00698_00218	DVT1002_01186	EC00671_00979	EC00644_00216	EC00699_00094	EC00749_00093	DVT1254_03594	EC00724_00095	EC00703_01662	DVT1288_01316	DVT1304_00596	EC00655_00217	DVT1285_00639	DVT1301_00552	EC00726_00837	EC00740_02368	DVT1303_00680	EC00629_00148	EC00694_00216	DVT1248_01002	EC00626_00494	EC00766_00684	EC00685_03457	DVT1250_01695	DVT1276_01929	EC00715_02390	DVT1262_02127	DVT1258_02083	DVT1252_04520	DVT1282_02366	DVT1269_01448	EC00595_01398	EC00676_02926	DVT997_02031	EC00670_03227	EC00631_03469	DVT1005_03406	EC00597_00705	DVT1256_01419	DVT1281_01321	EC00635_00696	EC00609_00383	DVT1012_01008	EC00661_00682	EC00619_02171	EC00686_01145	EC00658_01982	EC00693_00854	DVT996_04347	EC00762_00538	DVT1263_03526	EC00657_00093	DVT980_00943	EC00602_01062	EC00754_00662	DVT1295_00409	DVT1284_03493	EC00697_01768	EC00690_03688	DVT1286_00864	EC00718_00094	EC00702_01249	EC00710_03082	DVT1294_04558	DVT1300_00884	EC00599_02640	EC00620_02267	DVT1291_01594	DVT1272_01123	EC00737_01993	EC00628_01957	DVT1259_00888	DVT1267_00538	EC00692_01182	DVT1277_01447	EC00755_01526
actP	Cation/acetate symporter ActP	C	DVT1270_00173	DVT1003_00156	EC00689_02151	DVT1274_01209	DVT1004_00957	DVT1000_01561	EC00673_02864	EC00709_01510	EC00617_03621	DVT995_04559	DVT1290_00214	DVT1001_00155	DVT1292_02921	DVT1299_02488	DVT1297_00735	EC00680_02935	DVT1260_00278	EC00633_01973	DVT1265_02104	EC00687_02930	DVT1253_04827	DVT999_01938	DVT994_04502	EC00683_00080	EC00674_02822	DVT998_02054	EC00700_01201	EC00739_02905	DVT1275_02952	DVT1298_02631	DVT1305_01121	EC00763_02943	EC00722_00668	EC00714_00685	EC00731_01926	EC00756_00982	EC00607_02521	EC00691_02032	EC00760_00534	EC00725_02177	EC00616_02249	EC00729_00565	EC00611_00571	EC00604_01676	EC00759_03062	EC00767_02922	EC00741_01456	EC00736_01323	DVT1278_01872	EC00675_02988	DVT1268_01086	EC00596_02920	EC00730_03446	EC00752_01561	DVT1261_00919	DVT1266_00723	DVT1257_00600	EC00662_01721	EC00696_03282	EC00653_03243	EC00608_01546	EC00695_03110	EC00698_02286	DVT1002_00869	EC00671_02370	EC00644_02133	EC00699_03530	EC00749_02991	DVT1254_03067	EC00724_02095	EC00703_01206	DVT1288_02215	DVT1304_02425	EC00655_01559	DVT1285_01772	DVT1301_01682	EC00726_01378	EC00740_04650	DVT1303_02307	EC00629_04703	EC00694_01391	DVT1248_01963	EC00626_01725	EC00766_02246	EC00685_02971	DVT1250_03068	DVT1276_02375	EC00715_00974	DVT1262_02465	DVT1258_02260	DVT1252_00156	DVT1282_02538	DVT1269_03715	EC00595_03525	EC00676_01309	DVT997_00972	EC00670_03718	EC00631_02981	DVT1005_02888	EC00597_00213	DVT1256_03720	DVT1281_01903	EC00635_00210	EC00609_04905	DVT1012_03866	EC00661_00210	EC00619_00980	EC00686_01467	EC00658_01709	EC00693_01753	DVT996_01819	EC00762_00833	DVT1263_00576	EC00657_03495	DVT980_01349	EC00602_02069	EC00754_00824	DVT1295_01497	DVT1284_03055	EC00697_00412	EC00690_03250	DVT1286_01158	EC00718_02581	EC00702_01420	EC00710_01161	DVT1294_00147	DVT1300_02490	EC00599_02913	EC00620_01341	DVT1291_03453	DVT1272_01295	EC00737_00524	EC00628_02327	DVT1259_01211	DVT1267_01303	EC00692_02036	DVT1277_01891	EC00755_00577
trmL	tRNA (cytidine(34)-2'-O)-methyltransferase	J	DVT1270_04505	DVT1003_00691	EC00689_02480	DVT1274_03705	DVT1004_02413	DVT1000_02391	EC00673_02355	EC00709_03376	EC00617_03065	DVT995_04025	DVT1290_04415	DVT1001_00662	DVT1292_02413	DVT1299_01596	DVT1297_01248	EC00680_02427	DVT1260_00785	EC00633_01316	DVT1265_02913	EC00687_02420	DVT1253_00572	DVT999_02379	DVT994_03994	EC00683_02591	EC00674_03373	DVT998_02258	EC00700_02919	EC00739_00722	DVT1275_02434	DVT1298_01652	DVT1305_01728	EC00763_02425	EC00722_01571	EC00714_01977	EC00731_02093	EC00756_02460	EC00607_04033	EC00691_01686	EC00760_01725	EC00725_01221	EC00616_01141	EC00729_03897	EC00611_02993	EC00604_01141	EC00759_02122	EC00767_02006	EC00741_01153	EC00736_01094	DVT1278_01419	EC00675_02458	DVT1268_01498	EC00596_02412	EC00730_01946	EC00752_03803	DVT1261_03953	DVT1266_03837	DVT1257_03969	EC00662_03415	EC00696_03623	EC00653_01367	EC00608_01977	EC00695_02600	EC00698_02415	DVT1002_02668	EC00671_02215	EC00644_01886	EC00699_01892	EC00749_02021	DVT1254_02557	EC00724_01966	EC00703_00869	DVT1288_01580	DVT1304_01599	EC00655_03545	DVT1285_01643	DVT1301_02297	EC00726_01934	EC00740_04140	DVT1303_02158	EC00629_04194	EC00694_04106	DVT1248_01813	EC00626_03327	EC00766_01936	EC00685_02462	DVT1250_01324	DVT1276_02546	EC00715_02277	DVT1262_02973	DVT1258_01778	DVT1252_00705	DVT1282_00807	DVT1269_02172	EC00595_02231	EC00676_00561	DVT997_02207	EC00670_04242	EC00631_02450	DVT1005_02380	EC00597_04607	DVT1256_02682	DVT1281_02227	EC00635_04607	EC00609_04304	DVT1012_02169	EC00661_04537	EC00619_01958	EC00686_02242	EC00658_01269	EC00693_02317	DVT996_02560	EC00762_03076	DVT1263_02879	EC00657_02558	DVT980_01919	EC00602_02663	EC00754_02541	DVT1295_02968	DVT1284_02481	EC00697_00272	EC00690_02684	DVT1286_02598	EC00718_02715	EC00702_03152	EC00710_02816	DVT1294_00717	DVT1300_03344	EC00599_03048	EC00620_02837	DVT1291_02973	DVT1272_03226	EC00737_02869	EC00628_03053	DVT1259_03080	DVT1267_03046	EC00692_03866	DVT1277_03546	EC00755_02647
recQ	ATP-dependent DNA helicase RecQ	L	DVT1270_04724	DVT1003_00445	EC00689_03681	DVT1274_03524	DVT1004_03979	DVT1000_03925	EC00673_02574	EC00709_03620	EC00617_03290	DVT995_04269	DVT1290_04633	DVT1001_00444	DVT1292_02632	DVT1299_04013	DVT1297_03476	EC00680_02646	DVT1260_00567	EC00633_03810	DVT1265_03549	EC00687_02640	DVT1253_00354	DVT999_03974	DVT994_04212	EC00683_02987	EC00674_03151	DVT998_03570	EC00700_03619	EC00739_03375	DVT1275_02652	DVT1298_02973	DVT1305_03339	EC00763_02643	EC00722_03436	EC00714_03727	EC00731_03327	EC00756_03664	EC00607_03722	EC00691_04024	EC00760_03387	EC00725_03083	EC00616_03235	EC00729_03598	EC00611_03640	EC00604_01363	EC00759_03232	EC00767_03182	EC00741_03590	EC00736_03532	DVT1278_03137	EC00675_02677	DVT1268_03995	EC00596_02630	EC00730_04132	EC00752_03526	DVT1261_03598	DVT1266_03630	DVT1257_03802	EC00662_03842	EC00696_03973	EC00653_03723	EC00608_03570	EC00695_02818	EC00698_03839	DVT1002_03794	EC00671_03909	EC00644_03692	EC00699_03809	EC00749_03755	DVT1254_02776	EC00724_03497	EC00703_03892	DVT1288_03276	DVT1304_03783	EC00655_03762	DVT1285_03649	DVT1301_03887	EC00726_03512	EC00740_04359	DVT1303_03765	EC00629_04412	EC00694_03352	DVT1248_03855	EC00626_03540	EC00766_03534	EC00685_02682	DVT1250_04016	DVT1276_04122	EC00715_04037	DVT1262_02754	DVT1258_03975	DVT1252_00487	DVT1282_04061	DVT1269_04070	EC00595_03977	EC00676_02693	DVT997_03852	EC00670_04023	EC00631_02669	DVT1005_02598	EC00597_04825	DVT1256_03488	DVT1281_03496	EC00635_04879	EC00609_04577	DVT1012_03977	EC00661_04755	EC00619_03698	EC00686_03897	EC00658_03568	EC00693_03396	DVT996_03603	EC00762_03519	DVT1263_03768	EC00657_03585	DVT980_01638	EC00602_03624	EC00754_03532	DVT1295_03423	DVT1284_02765	EC00697_03619	EC00690_02960	DVT1286_03678	EC00718_03822	EC00702_03995	EC00710_03692	DVT1294_00436	DVT1300_03851	EC00599_03924	EC00620_03628	DVT1291_04003	DVT1272_03756	EC00737_03805	EC00628_03691	DVT1259_03708	DVT1267_03983	EC00692_03497	DVT1277_04071	EC00755_03813
rseB	Sigma-E factor regulatory protein RseB	T	DVT1270_03341	DVT1003_01753	EC00689_00017	DVT1274_02224	DVT1004_02521	DVT1000_00017	EC00673_01328	EC00709_00017	EC00617_01891	DVT995_02901	DVT1290_03296	DVT1001_01843	DVT1292_01282	DVT1299_00527	DVT1297_00489	EC00680_01288	DVT1260_01827	EC00633_00526	DVT1265_00524	EC00687_01282	DVT1253_01720	DVT999_03155	DVT994_02873	EC00683_00924	EC00674_04539	DVT998_00017	EC00700_01915	EC00739_01151	DVT1275_01294	DVT1298_02377	DVT1305_00017	EC00763_01287	EC00722_00017	EC00714_03802	EC00731_00017	EC00756_00017	EC00607_00523	EC00691_01349	EC00760_03462	EC00725_03197	EC00616_03310	EC00729_02054	EC00611_04483	EC00604_04813	EC00759_01196	EC00767_01194	EC00741_02114	EC00736_02166	DVT1278_01354	EC00675_01317	DVT1268_00525	EC00596_01282	EC00730_00576	EC00752_00017	DVT1261_02414	DVT1266_02333	DVT1257_02615	EC00662_02026	EC00696_02242	EC00653_01033	EC00608_01643	EC00695_01423	EC00698_02143	DVT1002_00422	EC00671_01436	EC00644_01435	EC00699_01665	EC00749_01455	DVT1254_01374	EC00724_01794	EC00703_03014	DVT1288_00894	DVT1304_01427	EC00655_01260	DVT1285_01310	DVT1301_01397	EC00726_01100	EC00740_02957	DVT1303_01987	EC00629_03016	EC00694_00918	DVT1248_01413	EC00626_01044	EC00766_01603	EC00685_01282	DVT1250_00017	DVT1276_00791	EC00715_00528	DVT1262_04160	DVT1258_02521	DVT1252_01830	DVT1282_00517	DVT1269_02440	EC00595_02403	EC00676_02408	DVT997_00527	EC00670_00454	EC00631_01339	DVT1005_01336	EC00597_03480	DVT1256_00017	DVT1281_00017	EC00635_03484	EC00609_03179	DVT1012_00017	EC00661_03404	EC00619_00461	EC00686_00017	EC00658_02256	EC00693_00017	DVT996_00428	EC00762_00428	DVT1263_01836	EC00657_01746	DVT980_03046	EC00602_00427	EC00754_00428	DVT1295_00872	DVT1284_01348	EC00697_01303	EC00690_01547	DVT1286_00428	EC00718_01763	EC00702_02079	EC00710_00503	DVT1294_01839	DVT1300_00428	EC00599_01094	EC00620_00428	DVT1291_00428	DVT1272_00017	EC00737_00017	EC00628_00427	DVT1259_00656	DVT1267_00017	EC00692_01587	DVT1277_00547	EC00755_02029
rffG	dTDP-glucose 4,6-dehydratase 2	M	DVT1270_04687	DVT1003_00482	EC00689_03644	DVT1274_03487	DVT1004_04016	DVT1000_03962	EC00673_02537	EC00709_03657	EC00617_03253	DVT995_04232	DVT1290_04596	DVT1001_00481	DVT1292_02595	DVT1299_03976	DVT1297_03439	EC00680_02609	DVT1260_00604	EC00633_03773	DVT1265_03586	EC00687_02603	DVT1253_00391	DVT999_04011	DVT994_04175	EC00683_02950	EC00674_03188	DVT998_03533	EC00700_03582	EC00739_03338	DVT1275_02615	DVT1298_03010	DVT1305_03302	EC00763_02606	EC00722_03399	EC00714_03764	EC00731_03290	EC00756_03627	EC00607_03685	EC00691_04061	EC00760_03424	EC00725_03046	EC00616_03272	EC00729_03635	EC00611_03603	EC00604_01326	EC00759_03269	EC00767_03145	EC00741_03627	EC00736_03569	DVT1278_03100	EC00675_02640	DVT1268_03958	EC00596_02593	EC00730_04095	EC00752_03563	DVT1261_03561	DVT1266_03593	DVT1257_03839	EC00662_03879	EC00696_03936	EC00653_03686	EC00608_03607	EC00695_02781	EC00698_03802	DVT1002_03831	EC00671_03872	EC00644_03729	EC00699_03846	EC00749_03718	DVT1254_02739	EC00724_03534	EC00703_04194	DVT1288_03313	DVT1304_03820	EC00655_03725	DVT1285_03686	DVT1301_03850	EC00726_03549	EC00740_04322	DVT1303_03802	EC00629_04375	EC00694_03389	DVT1248_03892	EC00626_03503	EC00766_03571	EC00685_02645	DVT1250_03979	DVT1276_04159	EC00715_04074	DVT1262_02791	DVT1258_04012	DVT1252_00524	DVT1282_04024	DVT1269_04107	EC00595_03940	EC00676_02730	DVT997_03889	EC00670_04061	EC00631_02631	DVT1005_02561	EC00597_04788	DVT1256_03451	DVT1281_03533	EC00635_04842	EC00609_04540	DVT1012_04014	EC00661_04718	EC00619_03735	EC00686_03860	EC00658_03605	EC00693_03433	DVT996_03640	EC00762_03556	DVT1263_03731	EC00657_03622	DVT980_01675	EC00602_03587	EC00754_03495	DVT1295_03386	DVT1284_02728	EC00697_03582	EC00690_02923	DVT1286_03641	EC00718_03859	EC00702_03958	EC00710_03655	DVT1294_00473	DVT1300_03814	EC00599_03887	EC00620_03591	DVT1291_04040	DVT1272_03793	EC00737_03842	EC00628_03728	DVT1259_03671	DVT1267_04020	EC00692_03534	DVT1277_04108	EC00755_03850
ssuB	Aliphatic sulfonates import ATP-binding protein SsuB	P	DVT1270_01634	DVT1003_03574	EC00689_00496	DVT1274_01802	DVT1004_02061	DVT1000_01256	EC00673_04294	EC00709_00827	EC00617_00175	DVT995_01152	DVT1290_01598	DVT1001_03775	DVT1292_04342	DVT1299_02215	DVT1297_00861	EC00680_04371	DVT1260_03533	EC00633_03227	DVT1265_00827	EC00687_04350	DVT1253_03477	DVT999_00957	DVT994_01120	EC00683_01134	EC00674_01207	DVT998_00717	EC00700_01447	EC00739_00542	DVT1275_04410	DVT1298_01407	DVT1305_02144	EC00763_04349	EC00722_01316	EC00714_00871	EC00731_00938	EC00756_01324	EC00607_02084	EC00691_00722	EC00760_04376	EC00725_00651	EC00616_00577	EC00729_00761	EC00611_01385	EC00604_03060	EC00759_00566	EC00767_00566	EC00741_00194	EC00736_00242	DVT1278_00726	EC00675_04373	DVT1268_01150	EC00596_04353	EC00730_02125	EC00752_03354	DVT1261_00360	DVT1266_00360	DVT1257_01467	EC00662_00741	EC00696_01701	EC00653_03501	EC00608_00732	EC00695_04637	EC00698_01044	DVT1002_01909	EC00671_01807	EC00644_00729	EC00699_02050	EC00749_03852	DVT1254_04617	EC00724_03213	EC00703_02388	DVT1288_03596	DVT1304_01940	EC00655_01782	DVT1285_01959	DVT1301_01874	EC00726_02722	EC00740_01345	DVT1303_02509	EC00629_01173	EC00694_02990	DVT1248_02165	EC00626_01927	EC00766_03440	EC00685_04530	DVT1250_01910	DVT1276_03906	EC00715_01999	DVT1262_01119	DVT1258_01429	DVT1252_03488	DVT1282_03246	DVT1269_01787	EC00595_01935	EC00676_00195	DVT997_01324	EC00670_02207	EC00631_04490	DVT1005_04430	EC00597_01729	DVT1256_02339	DVT1281_01536	EC00635_01762	EC00609_01451	DVT1012_01819	EC00661_01701	EC00619_01599	EC00686_01946	EC00658_01435	EC00693_01469	DVT996_01589	EC00762_04122	DVT1263_02211	EC00657_01428	DVT980_04910	EC00602_01786	EC00754_01489	DVT1295_02426	DVT1284_04519	EC00697_01082	EC00690_04711	DVT1286_02882	EC00718_01669	EC00702_02217	EC00710_01671	DVT1294_03537	DVT1300_02140	EC00599_02022	EC00620_02051	DVT1291_01882	DVT1272_02033	EC00737_01849	EC00628_02053	DVT1259_02086	DVT1267_02208	EC00692_03023	DVT1277_02164	EC00755_01934
ampD	1,6-anhydro-N-acetylmuramyl-L-alanine amidase AmpD	M	DVT1270_00745	DVT1003_04487	EC00689_01000	DVT1274_01392	DVT1004_01139	DVT1000_02584	EC00673_03385	EC00709_01227	EC00617_04148	DVT995_00241	DVT1290_00688	DVT1001_04573	DVT1292_03441	DVT1299_01788	DVT1297_03047	EC00680_03462	DVT1260_04455	EC00633_01124	DVT1265_01724	EC00687_03447	DVT1253_04386	DVT999_02022	DVT994_00210	EC00683_00527	EC00674_00286	DVT998_01558	EC00700_02387	EC00739_02481	DVT1275_03541	DVT1298_00870	DVT1305_01312	EC00763_03483	EC00722_00889	EC00714_02911	EC00731_02349	EC00756_01907	EC00607_01504	EC00691_01826	EC00760_01467	EC00725_00864	EC00616_02994	EC00729_01202	EC00611_00859	EC00604_02200	EC00759_01412	EC00767_01410	EC00741_00903	EC00736_00950	DVT1278_00445	EC00675_03508	DVT1268_02563	EC00596_03441	EC00730_00800	EC00752_03029	DVT1261_01293	DVT1266_01518	DVT1257_00884	EC00662_01311	EC00696_00205	EC00653_01012	EC00608_01061	EC00695_03726	EC00698_00105	DVT1002_01298	EC00671_01092	EC00644_00103	EC00699_00207	EC00749_00206	DVT1254_03707	EC00724_00208	EC00703_01775	DVT1288_01204	DVT1304_00709	EC00655_00104	DVT1285_00752	DVT1301_00439	EC00726_00724	EC00740_02255	DVT1303_00793	EC00629_00261	EC00694_00103	DVT1248_00889	EC00626_00607	EC00766_00797	EC00685_03570	DVT1250_01582	DVT1276_02042	EC00715_02502	DVT1262_02014	DVT1258_01971	DVT1252_04407	DVT1282_02254	DVT1269_01561	EC00595_01285	EC00676_01015	DVT997_01918	EC00670_03114	EC00631_03582	DVT1005_03519	EC00597_00818	DVT1256_01307	DVT1281_01208	EC00635_00809	EC00609_00496	DVT1012_00895	EC00661_00795	EC00619_02059	EC00686_01032	EC00658_01869	EC00693_00966	DVT996_03446	EC00762_00651	DVT1263_03002	EC00657_00206	DVT980_00830	EC00602_00949	EC00754_00549	DVT1295_00521	DVT1284_03606	EC00697_01656	EC00690_03801	DVT1286_00976	EC00718_00207	EC00702_01137	EC00710_03194	DVT1294_04445	DVT1300_00997	EC00599_02528	EC00620_02379	DVT1291_01482	DVT1272_01010	EC00737_02105	EC00628_01844	DVT1259_00775	DVT1267_00651	EC00692_01070	DVT1277_01559	EC00755_01638
rpoH	RNA polymerase sigma factor RpoH	K	DVT1270_04347	DVT1003_00849	EC00689_02296	DVT1274_02507	DVT1004_02972	DVT1000_02784	EC00673_02197	EC00709_02954	EC00617_02904	DVT995_03863	DVT1290_04255	DVT1001_00820	DVT1292_02257	DVT1299_02833	DVT1297_01867	EC00680_02270	DVT1260_00944	EC00633_02127	DVT1265_02308	EC00687_02234	DVT1253_00732	DVT999_02944	DVT994_03833	EC00683_03068	EC00674_03539	DVT998_03446	EC00700_02805	EC00739_01498	DVT1275_02274	DVT1298_02077	DVT1305_02320	EC00763_02265	EC00722_02035	EC00714_02141	EC00731_02207	EC00756_02818	EC00607_03130	EC00691_02979	EC00760_02851	EC00725_01621	EC00616_01684	EC00729_02520	EC00611_02297	EC00604_00979	EC00759_02303	EC00767_02113	EC00741_01865	EC00736_01917	DVT1278_02003	EC00675_02296	DVT1268_02066	EC00596_02254	EC00730_02845	EC00752_01909	DVT1261_02094	DVT1266_02070	DVT1257_02402	EC00662_02374	EC00696_02539	EC00653_01872	EC00608_02293	EC00695_02439	EC00698_02686	DVT1002_02832	EC00671_02516	EC00644_02279	EC00699_02360	EC00749_02373	DVT1254_02397	EC00724_01251	EC00703_01422	DVT1288_02019	DVT1304_03401	EC00655_02376	DVT1285_02196	DVT1301_02062	EC00726_01746	EC00740_03979	DVT1303_01230	EC00629_04033	EC00694_02636	DVT1248_02322	EC00626_02129	EC00766_02050	EC00685_02306	DVT1250_02923	DVT1276_03028	EC00715_03075	DVT1262_03131	DVT1258_03058	DVT1252_00863	DVT1282_00649	DVT1269_02902	EC00595_02911	EC00676_03252	DVT997_02544	EC00670_04402	EC00631_02290	DVT1005_02222	EC00597_04449	DVT1256_02145	DVT1281_02048	EC00635_04449	EC00609_04148	DVT1012_02719	EC00661_04379	EC00619_02569	EC00686_02857	EC00658_02776	EC00693_02563	DVT996_02354	EC00762_02371	DVT1263_02546	EC00657_02210	DVT980_02077	EC00602_02537	EC00754_02334	DVT1295_02812	DVT1284_02323	EC00697_00116	EC00690_02526	DVT1286_02287	EC00718_02436	EC00702_02451	EC00710_02291	DVT1294_00873	DVT1300_02839	EC00599_02270	EC00620_02661	DVT1291_02451	DVT1272_02674	EC00737_02712	EC00628_02548	DVT1259_02227	DVT1267_02840	EC00692_02643	DVT1277_02998	EC00755_02519
bcsG	Cellulose biosynthesis protein BcsG		DVT1270_04434	DVT1003_00762	EC00689_02549	DVT1274_04158	DVT1004_02484	DVT1000_02461	EC00673_02284	EC00709_04274	EC00617_02992	DVT995_03950	DVT1290_04342	DVT1001_00733	DVT1292_02344	DVT1299_01665	DVT1297_01169	EC00680_02358	DVT1260_00857	EC00633_01247	DVT1265_04412	EC00687_02349	DVT1253_00645	DVT999_04265	DVT994_03921	EC00683_04266	EC00674_03452	DVT998_04125	EC00700_04129	EC00739_04061	DVT1275_02361	DVT1298_04201	DVT1305_04491	EC00763_02352	EC00722_04143	EC00714_04171	EC00731_03995	EC00756_04253	EC00607_04287	EC00691_04256	EC00760_04136	EC00725_04016	EC00616_04298	EC00729_04169	EC00611_04212	EC00604_01066	EC00759_04147	EC00767_04085	EC00741_04108	EC00736_04123	DVT1278_04154	EC00675_02383	DVT1268_04130	EC00596_02341	EC00730_01877	EC00752_04056	DVT1261_04239	DVT1266_04209	DVT1257_04216	EC00662_04236	EC00696_04440	EC00653_04557	EC00608_04030	EC00695_02527	EC00698_04400	DVT1002_04408	EC00671_04222	EC00644_04201	EC00699_04306	EC00749_04231	DVT1254_02484	EC00724_01164	EC00703_04047	DVT1288_04095	DVT1304_03982	EC00655_04231	DVT1285_04285	DVT1301_04223	EC00726_04063	EC00740_04067	DVT1303_01143	EC00629_04121	EC00694_03068	DVT1248_04503	EC00626_04227	EC00766_04157	EC00685_02393	DVT1250_01254	DVT1276_02475	EC00715_02348	DVT1262_03044	DVT1258_01848	DVT1252_00776	DVT1282_00737	DVT1269_02241	EC00595_02160	EC00676_03645	DVT997_04444	EC00670_04315	EC00631_02377	DVT1005_02309	EC00597_04536	DVT1256_04431	DVT1281_02297	EC00635_04536	EC00609_04235	DVT1012_02239	EC00661_04466	EC00619_02027	EC00686_02171	EC00658_01340	EC00693_03736	DVT996_02490	EC00762_04390	DVT1263_02950	EC00657_02629	DVT980_01990	EC00602_02734	EC00754_02470	DVT1295_02898	DVT1284_02410	EC00697_00203	EC00690_02613	DVT1286_02668	EC00718_02785	EC00702_03221	EC00710_02887	DVT1294_00786	DVT1300_04392	EC00599_03117	EC00620_02908	DVT1291_03042	DVT1272_03157	EC00737_02798	EC00628_04399	DVT1259_02314	DVT1267_02976	EC00692_04022	DVT1277_03616	EC00755_02718
yojI	ABC transporter ATP-binding/permease protein YojI	P	DVT1270_03013	DVT1003_02077	EC00689_00340	DVT1274_00843	DVT1004_00175	DVT1000_00404	EC00673_00956	EC00709_00341	EC00617_01567	DVT995_02524	DVT1290_02973	DVT1001_02227	DVT1292_00959	DVT1299_00200	DVT1297_00165	EC00680_00959	DVT1260_02153	EC00633_00202	DVT1265_00200	EC00687_00958	DVT1253_02049	DVT999_00709	DVT994_02496	EC00683_01615	EC00674_02527	DVT998_00394	EC00700_00199	EC00739_00200	DVT1275_00965	DVT1298_00206	DVT1305_00342	EC00763_00963	EC00722_00341	EC00714_00261	EC00731_00341	EC00756_00341	EC00607_00199	EC00691_01260	EC00760_02324	EC00725_00210	EC00616_00210	EC00729_00161	EC00611_00195	EC00604_04437	EC00759_00140	EC00767_00140	EC00741_00705	EC00736_00732	DVT1278_00200	EC00675_00993	DVT1268_00202	EC00596_00958	EC00730_00252	EC00752_00341	DVT1261_01651	DVT1266_01999	DVT1257_02112	EC00662_01080	EC00696_01967	EC00653_00443	EC00608_02169	EC00695_01099	EC00698_01335	DVT1002_00098	EC00671_00861	EC00644_01327	EC00699_01025	EC00749_01342	DVT1254_01048	EC00724_02766	EC00703_02048	DVT1288_01416	DVT1304_01153	EC00655_00967	DVT1285_01197	DVT1301_01529	EC00726_01574	EC00740_02632	DVT1303_01694	EC00629_02690	EC00694_03139	DVT1248_01120	EC00626_01509	EC00766_01223	EC00685_00958	DVT1250_00341	DVT1276_01115	EC00715_00203	DVT1262_04485	DVT1258_00784	DVT1252_02154	DVT1282_00193	DVT1269_01211	EC00595_00631	EC00676_01690	DVT997_00203	EC00670_00779	EC00631_01013	DVT1005_01012	EC00597_03156	DVT1256_00341	DVT1281_00341	EC00635_03160	EC00609_02855	DVT1012_00340	EC00661_03078	EC00619_00137	EC00686_00341	EC00658_00979	EC00693_00341	DVT996_00104	EC00762_00104	DVT1263_01716	EC00657_01626	DVT980_03370	EC00602_00103	EC00754_00104	DVT1295_02229	DVT1284_01022	EC00697_02119	EC00690_01221	DVT1286_00104	EC00718_01372	EC00702_01755	EC00710_00827	DVT1294_02163	DVT1300_00104	EC00599_00770	EC00620_00104	DVT1291_00104	DVT1272_00341	EC00737_00341	EC00628_00103	DVT1259_03926	DVT1267_00341	EC00692_03378	DVT1277_00871	EC00755_01401
glgA	Glycogen synthase	G	DVT1270_04317	DVT1003_00879	EC00689_02326	DVT1274_02537	DVT1004_03002	DVT1000_02814	EC00673_02167	EC00709_02984	EC00617_02874	DVT995_03833	DVT1290_04225	DVT1001_00850	DVT1292_02226	DVT1299_02863	DVT1297_01897	EC00680_02240	DVT1260_00974	EC00633_02157	DVT1265_02278	EC00687_02264	DVT1253_00762	DVT999_02914	DVT994_03803	EC00683_03038	EC00674_03569	DVT998_03416	EC00700_02775	EC00739_01468	DVT1275_02244	DVT1298_02107	DVT1305_02350	EC00763_02235	EC00722_02005	EC00714_02111	EC00731_02237	EC00756_02788	EC00607_03100	EC00691_02949	EC00760_02881	EC00725_01651	EC00616_01654	EC00729_02490	EC00611_02327	EC00604_00949	EC00759_02333	EC00767_02143	EC00741_01835	EC00736_01887	DVT1278_02033	EC00675_02266	DVT1268_02036	EC00596_02224	EC00730_02815	EC00752_01939	DVT1261_02124	DVT1266_02100	DVT1257_02372	EC00662_02344	EC00696_02569	EC00653_01902	EC00608_02323	EC00695_02409	EC00698_02656	DVT1002_02802	EC00671_02546	EC00644_02309	EC00699_02330	EC00749_02343	DVT1254_02367	EC00724_01281	EC00703_01392	DVT1288_02049	DVT1304_03431	EC00655_02406	DVT1285_02166	DVT1301_02092	EC00726_01716	EC00740_03949	DVT1303_01260	EC00629_04003	EC00694_02606	DVT1248_02352	EC00626_02099	EC00766_02080	EC00685_02276	DVT1250_02893	DVT1276_02998	EC00715_03105	DVT1262_03161	DVT1258_03028	DVT1252_00893	DVT1282_00619	DVT1269_02932	EC00595_02881	EC00676_03282	DVT997_02574	EC00670_04432	EC00631_02260	DVT1005_02192	EC00597_04419	DVT1256_02175	DVT1281_02078	EC00635_04419	EC00609_04118	DVT1012_02749	EC00661_04349	EC00619_02539	EC00686_02887	EC00658_02746	EC00693_02533	DVT996_02384	EC00762_02401	DVT1263_02516	EC00657_02240	DVT980_02107	EC00602_02507	EC00754_02364	DVT1295_02782	DVT1284_02293	EC00697_00086	EC00690_02496	DVT1286_02257	EC00718_02406	EC00702_02421	EC00710_02261	DVT1294_00903	DVT1300_02869	EC00599_02240	EC00620_02691	DVT1291_02481	DVT1272_02704	EC00737_02682	EC00628_02578	DVT1259_02197	DVT1267_02870	EC00692_02673	DVT1277_03028	EC00755_02489
entS	Enterobactin exporter EntS	GEPR	DVT1270_01187	DVT1003_04020	EC00689_02017	DVT1274_00359	DVT1004_00444	DVT1000_00670	EC00673_03850	EC00709_00440	EC00617_04616	DVT995_00708	DVT1290_01155	DVT1001_04103	DVT1292_03903	DVT1299_01138	DVT1297_02509	EC00680_03927	DVT1260_03978	EC00633_01575	DVT1265_01230	EC00687_03909	DVT1253_03919	DVT999_01424	DVT994_00677	EC00683_04248	EC00674_00756	DVT998_01071	EC00700_00443	EC00739_00838	DVT1275_04014	DVT1298_00486	DVT1305_00823	EC00763_03957	EC00722_02432	EC00714_01359	EC00731_01148	EC00756_01522	EC00607_01988	EC00691_00835	EC00760_00763	EC00725_01740	EC00616_01193	EC00729_01309	EC00611_01863	EC00604_02669	EC00759_00957	EC00767_00958	EC00741_00585	EC00736_00634	DVT1278_01577	EC00675_03977	DVT1268_02296	EC00596_03909	EC00730_01505	EC00752_01200	DVT1261_00549	DVT1266_02630	DVT1257_00068	EC00662_00338	EC00696_01212	EC00653_00281	EC00608_00283	EC00695_04192	EC00698_00643	DVT1002_00721	EC00671_00283	EC00644_00589	EC00699_00646	EC00749_04136	DVT1254_04173	EC00724_00646	EC00703_00022	DVT1288_02581	DVT1304_00282	EC00655_00593	DVT1285_00336	DVT1301_00021	EC00726_00598	EC00740_01787	DVT1303_00281	EC00629_00731	EC00694_02776	DVT1248_00187	EC00626_00103	EC00766_00068	EC00685_04032	DVT1250_00853	DVT1276_00357	EC00715_00612	DVT1262_01562	DVT1258_00357	DVT1252_03940	DVT1282_01869	DVT1269_02494	EC00595_01147	EC00676_01098	DVT997_00611	EC00670_02649	EC00631_04046	DVT1005_03985	EC00597_01286	DVT1256_00824	DVT1281_00752	EC00635_01309	EC00609_00999	DVT1012_00725	EC00661_01259	EC00619_01491	EC00686_00759	EC00658_00769	EC00693_00480	DVT996_00512	EC00762_01413	DVT1263_00934	EC00657_00590	DVT980_00365	EC00602_02759	EC00754_02264	DVT1295_00893	DVT1284_04076	EC00697_02901	EC00690_04270	DVT1286_00482	EC00718_00349	EC00702_00356	EC00710_00068	DVT1294_03980	DVT1300_01137	EC00599_00310	EC00620_04029	DVT1291_00536	DVT1272_00714	EC00737_01348	EC00628_00511	DVT1259_00068	DVT1267_01419	EC00692_00282	DVT1277_01286	EC00755_00280
flhA_2	Flagellar biosynthesis protein FlhA	N	DVT1270_00870	DVT1003_04362	EC00689_01402	DVT1274_00019	DVT1004_01671	DVT1000_02217	EC00673_03511	EC00709_01759	EC00617_04273	DVT995_00366	DVT1290_00813	DVT1001_04448	DVT1292_03566	DVT1299_02122	DVT1297_03219	EC00680_03586	DVT1260_04330	EC00633_03927	DVT1265_03626	EC00687_03572	DVT1253_04261	DVT999_03630	DVT994_00335	EC00683_02615	EC00674_00411	DVT998_03807	EC00700_03960	EC00739_03191	DVT1275_03666	DVT1298_03499	DVT1305_03511	EC00763_03610	EC00722_02851	EC00714_03462	EC00731_03518	EC00756_03387	EC00607_03333	EC00691_03382	EC00760_03222	EC00725_03716	EC00616_04008	EC00729_03432	EC00611_03364	EC00604_02325	EC00759_03167	EC00767_03031	EC00741_03117	EC00736_03168	DVT1278_02944	EC00675_03633	DVT1268_03098	EC00596_03566	EC00730_00921	EC00752_00561	DVT1261_04292	DVT1266_00821	DVT1257_01005	EC00662_04195	EC00696_04376	EC00653_04228	EC00608_03991	EC00695_03851	EC00698_04361	DVT1002_04342	EC00671_04156	EC00644_04160	EC00699_04265	EC00749_04192	DVT1254_03832	EC00724_04222	EC00703_03981	DVT1288_04031	DVT1304_03917	EC00655_04167	DVT1285_04244	DVT1301_04182	EC00726_04022	EC00740_02130	DVT1303_04190	EC00629_00388	EC00694_03868	DVT1248_04236	EC00626_04186	EC00766_04118	EC00685_03695	DVT1250_02003	DVT1276_00019	EC00715_01537	DVT1262_01889	DVT1258_00019	DVT1252_04282	DVT1282_02784	DVT1269_00019	EC00595_01793	EC00676_04279	DVT997_03130	EC00670_02989	EC00631_03707	DVT1005_03644	EC00597_00943	DVT1256_03741	DVT1281_03738	EC00635_00934	EC00609_00620	DVT1012_01680	EC00661_00920	EC00619_02435	EC00686_02767	EC00658_02491	EC00693_02127	DVT996_01377	EC00762_04175	DVT1263_01555	EC00657_00628	DVT980_00705	EC00602_01424	EC00754_01964	DVT1295_01193	DVT1284_03731	EC00697_02025	EC00690_03926	DVT1286_01721	EC00718_00961	EC00702_00019	EC00710_01975	DVT1294_04320	DVT1300_01749	EC00599_00648	EC00620_01589	DVT1291_00874	DVT1272_04216	EC00737_01637	EC00628_01721	DVT1259_01874	DVT1267_01054	EC00692_03762	DVT1277_02517	EC00755_01240
kbaY_2	D-tagatose-1,6-bisphosphate aldolase subunit KbaY	G	DVT1270_04375	DVT1003_00821	EC00689_02268	DVT1274_02479	DVT1004_02944	DVT1000_02756	EC00673_02225	EC00709_02926	EC00617_02933	DVT995_03891	DVT1290_04283	DVT1001_00792	DVT1292_02285	DVT1299_02805	DVT1297_01839	EC00680_02299	DVT1260_00916	EC00633_02099	DVT1265_02336	EC00687_02206	DVT1253_00704	DVT999_02972	DVT994_03862	EC00683_03096	EC00674_03511	DVT998_03474	EC00700_02833	EC00739_01526	DVT1275_02302	DVT1298_02049	DVT1305_02292	EC00763_02293	EC00722_02063	EC00714_02169	EC00731_02179	EC00756_02846	EC00607_03158	EC00691_03007	EC00760_02823	EC00725_01593	EC00616_01712	EC00729_02548	EC00611_02269	EC00604_01007	EC00759_02275	EC00767_02085	EC00741_01893	EC00736_01945	DVT1278_01975	EC00675_02324	DVT1268_02094	EC00596_02282	EC00730_02873	EC00752_01881	DVT1261_02066	DVT1266_02042	DVT1257_02430	EC00662_02403	EC00696_02511	EC00653_01844	EC00608_02265	EC00695_02468	EC00698_02715	DVT1002_02860	EC00671_02488	EC00644_02251	EC00699_02389	EC00749_02402	DVT1254_02425	EC00724_01223	EC00703_01451	DVT1288_01991	DVT1304_03373	EC00655_02348	DVT1285_02225	DVT1301_02034	EC00726_01774	EC00740_04007	DVT1303_01202	EC00629_04062	EC00694_02664	DVT1248_02294	EC00626_02158	EC00766_02022	EC00685_02334	DVT1250_02951	DVT1276_03056	EC00715_03047	DVT1262_03103	DVT1258_03086	DVT1252_00835	DVT1282_00677	DVT1269_02874	EC00595_02939	EC00676_03761	DVT997_02516	EC00670_04374	EC00631_02318	DVT1005_02250	EC00597_04477	DVT1256_02117	DVT1281_02020	EC00635_04477	EC00609_04176	DVT1012_02691	EC00661_04407	EC00619_02597	EC00686_02829	EC00658_02804	EC00693_02591	DVT996_02326	EC00762_02343	DVT1263_02574	EC00657_02182	DVT980_02049	EC00602_02565	EC00754_02306	DVT1295_02840	DVT1284_02351	EC00697_00144	EC00690_02554	DVT1286_02315	EC00718_02464	EC00702_02479	EC00710_02319	DVT1294_00845	DVT1300_02811	EC00599_02298	EC00620_02633	DVT1291_02423	DVT1272_02646	EC00737_02740	EC00628_02520	DVT1259_02255	DVT1267_02812	EC00692_02615	DVT1277_02970	EC00755_02547
tal	Transaldolase		DVT1270_03246	DVT1003_01848	EC00689_00112	DVT1274_02129	DVT1004_02616	DVT1000_00112	EC00673_01233	EC00709_00112	EC00617_01796	DVT995_02806	DVT1290_03201	DVT1001_01938	DVT1292_01187	DVT1299_00432	DVT1297_00394	EC00680_01193	DVT1260_01924	EC00633_00431	DVT1265_00429	EC00687_01187	DVT1253_01817	DVT999_03060	DVT994_02725	EC00683_00829	EC00674_04634	DVT998_00164	EC00700_01820	EC00739_01056	DVT1275_01199	DVT1298_02472	DVT1305_00112	EC00763_01192	EC00722_00112	EC00714_00032	EC00731_00112	EC00756_00112	EC00607_00428	EC00691_01444	EC00760_03100	EC00725_00439	EC00616_00439	EC00729_02149	EC00611_01951	EC00604_04718	EC00759_01101	EC00767_01099	EC00741_02209	EC00736_02261	DVT1278_01259	EC00675_01222	DVT1268_00430	EC00596_01187	EC00730_00481	EC00752_00112	DVT1261_02509	DVT1266_02238	DVT1257_02520	EC00662_01931	EC00696_02147	EC00653_01128	EC00608_01738	EC00695_01328	EC00698_02035	DVT1002_00327	EC00671_01531	EC00644_01530	EC00699_01760	EC00749_01550	DVT1254_01279	EC00724_01699	EC00703_02653	DVT1288_00989	DVT1304_01332	EC00655_01165	DVT1285_01405	DVT1301_01302	EC00726_01195	EC00740_02862	DVT1303_01892	EC00629_02921	EC00694_01013	DVT1248_01318	EC00626_01139	EC00766_01698	EC00685_01187	DVT1250_00112	DVT1276_00886	EC00715_00433	DVT1262_04255	DVT1258_02426	DVT1252_01925	DVT1282_00422	DVT1269_02345	EC00595_02498	EC00676_04349	DVT997_00432	EC00670_00548	EC00631_01244	DVT1005_01241	EC00597_03385	DVT1256_00112	DVT1281_00112	EC00635_03389	EC00609_03084	DVT1012_00112	EC00661_03308	EC00619_00366	EC00686_00112	EC00658_02161	EC00693_00112	DVT996_00333	EC00762_00333	DVT1263_01931	EC00657_01841	DVT980_03141	EC00602_00332	EC00754_00333	DVT1295_00777	DVT1284_01253	EC00697_01398	EC00690_01452	DVT1286_00333	EC00718_01858	EC00702_01984	EC00710_00598	DVT1294_01934	DVT1300_00333	EC00599_00999	EC00620_00333	DVT1291_00333	DVT1272_00112	EC00737_00112	EC00628_00332	DVT1259_00561	DVT1267_00112	EC00692_01492	DVT1277_00642	EC00755_02124
atpG	ATP synthase gamma chain	C	DVT1270_04638	DVT1003_00531	EC00689_03984	DVT1274_03593	DVT1004_02280	DVT1000_02258	EC00673_02488	EC00709_04379	EC00617_03204	DVT995_04183	DVT1290_04547	DVT1001_00530	DVT1292_02546	DVT1299_01464	DVT1297_01381	EC00680_02560	DVT1260_00653	EC00633_01452	DVT1265_03755	EC00687_02554	DVT1253_00440	DVT999_02246	DVT994_04126	EC00683_04147	EC00674_03237	DVT998_02390	EC00700_04275	EC00739_00589	DVT1275_02566	DVT1298_01784	DVT1305_01861	EC00763_02557	EC00722_01703	EC00714_01845	EC00731_01961	EC00756_02328	EC00607_04383	EC00691_01553	EC00760_01592	EC00725_01354	EC00616_01008	EC00729_03021	EC00611_03709	EC00604_01276	EC00759_04260	EC00767_04198	EC00741_01021	EC00736_01227	DVT1278_01551	EC00675_02591	DVT1268_01366	EC00596_02544	EC00730_02078	EC00752_02776	DVT1261_03136	DVT1266_03511	DVT1257_03237	EC00662_03923	EC00696_04272	EC00653_01234	EC00608_01844	EC00695_02732	EC00698_02548	DVT1002_02535	EC00671_02082	EC00644_02019	EC00699_02024	EC00749_01889	DVT1254_02690	EC00724_01833	EC00703_00736	DVT1288_01713	DVT1304_01466	EC00655_04404	DVT1285_01510	DVT1301_04398	EC00726_04393	EC00740_04273	DVT1303_02026	EC00629_04326	EC00694_02522	DVT1248_01680	EC00626_03764	EC00766_01803	EC00685_02596	DVT1250_01457	DVT1276_02691	EC00715_02144	DVT1262_02840	DVT1258_01646	DVT1252_00573	DVT1282_00940	DVT1269_02039	EC00595_02364	EC00676_00694	DVT997_02075	EC00670_04110	EC00631_02582	DVT1005_02512	EC00597_04739	DVT1256_03557	DVT1281_03630	EC00635_04793	EC00609_04491	DVT1012_02036	EC00661_04669	EC00619_01826	EC00686_02374	EC00658_01137	EC00693_02449	DVT996_03930	EC00762_03702	DVT1263_03935	EC00657_03768	DVT980_01724	EC00602_03843	EC00754_03651	DVT1295_03585	DVT1284_02679	EC00697_03538	EC00690_02874	DVT1286_03846	EC00718_03903	EC00702_04064	EC00710_03994	DVT1294_00522	DVT1300_03920	EC00599_04047	EC00620_03939	DVT1291_04085	DVT1272_03932	EC00737_03886	EC00628_03871	DVT1259_03777	DVT1267_04162	EC00692_03632	DVT1277_04253	EC00755_03992
mipA	MltA-interacting protein	M	DVT1270_02483	DVT1003_02600	EC00689_01493	DVT1274_01536	DVT1004_01581	DVT1000_01714	EC00673_00433	EC00709_02289	EC00617_01027	DVT995_02005	DVT1290_02448	DVT1001_02803	DVT1292_00435	DVT1299_00615	DVT1297_01487	EC00680_00436	DVT1260_02672	EC00633_00635	DVT1265_01509	EC00687_00435	DVT1253_02574	DVT999_00241	DVT994_01972	EC00683_03397	EC00674_02060	DVT998_01902	EC00700_00899	EC00739_01885	DVT1275_00438	DVT1298_01310	DVT1305_03929	EC00763_00438	EC00722_02122	EC00714_02846	EC00731_01671	EC00756_02284	EC00607_00781	EC00691_00287	EC00760_00286	EC00725_01030	EC00616_00913	EC00729_01832	EC00611_01203	EC00604_03915	EC00759_01454	EC00767_01689	EC00741_02638	EC00736_02690	DVT1278_03951	EC00675_00440	DVT1268_00783	EC00596_00436	EC00730_01615	EC00752_01106	DVT1261_02326	DVT1266_01313	DVT1257_01801	EC00662_00243	EC00696_00687	EC00653_00613	EC00608_00563	EC00695_00436	EC00698_00382	DVT1002_01473	EC00671_00593	EC00644_01686	EC00699_00382	EC00749_00687	DVT1254_00436	EC00724_00552	EC00703_02872	DVT1288_00379	DVT1304_00341	EC00655_01965	DVT1285_00073	DVT1301_00720	EC00726_00243	EC00740_00504	DVT1303_00422	EC00629_02017	EC00694_00690	DVT1248_00544	EC00626_00784	EC00766_00420	EC00685_00434	DVT1250_01161	DVT1276_01569	EC00715_01445	DVT1262_00272	DVT1258_01065	DVT1252_02732	DVT1282_01204	DVT1269_00729	EC00595_00246	EC00676_02124	DVT997_01743	EC00670_01360	EC00631_00434	DVT1005_00433	EC00597_02573	DVT1256_01133	DVT1281_00862	EC00635_02638	EC00609_02331	DVT1012_01172	EC00661_02552	EC00619_00723	EC00686_01788	EC00658_00246	EC00693_01140	DVT996_00866	EC00762_01304	DVT1263_01044	EC00657_01130	DVT980_03954	EC00602_00800	EC00754_01295	DVT1295_03854	DVT1284_00437	EC00697_03920	EC00690_00632	DVT1286_01461	EC00718_00871	EC00702_00793	EC00710_01313	DVT1294_02689	DVT1300_01489	EC00599_01356	EC00620_00689	DVT1291_01138	DVT1272_01597	EC00737_00825	EC00628_01210	DVT1259_01531	DVT1267_01773	EC00692_00780	DVT1277_00242	EC00755_00729
rcnB	Nickel/cobalt homeostasis protein RcnB	P	DVT1270_02904	DVT1003_02184	EC00689_03276	DVT1274_00738	DVT1004_00280	DVT1000_00509	EC00673_00848	EC00709_03480	EC00617_01453	DVT995_02419	DVT1290_02868	DVT1001_02332	DVT1292_00852	DVT1299_00096	DVT1297_00061	EC00680_00853	DVT1260_02257	EC00633_00097	DVT1265_00095	EC00687_00853	DVT1253_02154	DVT999_00813	DVT994_02388	EC00683_01720	EC00674_02632	DVT998_00499	EC00700_00095	EC00739_00095	DVT1275_00860	DVT1298_00101	DVT1305_00447	EC00763_00859	EC00722_03164	EC00714_00366	EC00731_00446	EC00756_00446	EC00607_00095	EC00691_03264	EC00760_02219	EC00725_00105	EC00616_00105	EC00729_00266	EC00611_00090	EC00604_04332	EC00759_00245	EC00767_00245	EC00741_03087	EC00736_03138	DVT1278_00095	EC00675_00888	DVT1268_00098	EC00596_00853	EC00730_00147	EC00752_00446	DVT1261_02951	DVT1266_03028	DVT1257_02022	EC00662_03686	EC00696_02663	EC00653_02159	EC00608_03414	EC00695_00976	EC00698_03986	DVT1002_03923	EC00671_04806	EC00644_04665	EC00699_03666	EC00749_03551	DVT1254_00925	EC00724_03928	EC00703_03622	DVT1288_03974	DVT1304_04258	EC00655_03377	DVT1285_02726	DVT1301_04719	EC00726_02492	EC00740_00017	DVT1303_03521	EC00629_02567	EC00694_03219	DVT1248_03072	EC00626_03969	EC00766_02935	EC00685_00853	DVT1250_00446	DVT1276_01220	EC00715_00098	DVT1262_04589	DVT1258_00889	DVT1252_02259	DVT1282_00088	DVT1269_01106	EC00595_00736	EC00676_01422	DVT997_00098	EC00670_00885	EC00631_00908	DVT1005_00904	EC00597_03048	DVT1256_00446	DVT1281_00446	EC00635_03055	EC00609_02750	DVT1012_04257	EC00661_02973	EC00619_00031	EC00686_00447	EC00658_01084	EC00693_03928	DVT996_03663	EC00762_03678	DVT1263_03816	EC00657_03744	DVT980_03478	EC00602_03768	EC00754_03675	DVT1295_03561	DVT1284_00914	EC00697_03760	EC00690_01113	DVT1286_03822	EC00718_03982	EC00702_04244	EC00710_03740	DVT1294_02271	DVT1300_04084	EC00599_04071	EC00620_03676	DVT1291_04249	DVT1272_03816	EC00737_04051	EC00628_03847	DVT1259_03944	DVT1267_04043	EC00692_03742	DVT1277_04229	EC00755_03873
yggR	putative protein YggR	NW	DVT1270_03700	DVT1003_01395	EC00689_03541	DVT1274_02755	DVT1004_03220	DVT1000_04400	EC00673_01686	EC00709_02757	EC00617_02253	DVT995_03261	DVT1290_03656	DVT1001_01483	DVT1292_01639	DVT1299_03134	DVT1297_03178	EC00680_01651	DVT1260_01469	EC00633_03547	DVT1265_04433	EC00687_01639	DVT1253_01353	DVT999_04369	DVT994_03234	EC00683_04299	EC00674_04158	DVT998_04321	EC00700_04240	EC00739_04221	DVT1275_01653	DVT1298_04135	DVT1305_04395	EC00763_01645	EC00722_04291	EC00714_02673	EC00731_04219	EC00756_03073	EC00607_04418	EC00691_02450	EC00760_04248	EC00725_04119	EC00616_04441	EC00729_04286	EC00611_04311	EC00604_00364	EC00759_04295	EC00767_04233	EC00741_04270	EC00736_04286	DVT1278_04309	EC00675_01675	DVT1268_04240	EC00596_01640	EC00730_03205	EC00752_04362	DVT1261_04474	DVT1266_04418	DVT1257_04475	EC00662_04583	EC00696_04652	EC00653_04513	EC00608_04423	EC00695_01837	EC00698_04732	DVT1002_04630	EC00671_04550	EC00644_04399	EC00699_04637	EC00749_04543	DVT1254_01792	EC00724_04622	EC00703_04400	DVT1288_04266	DVT1304_04380	EC00655_04493	DVT1285_02394	DVT1301_04490	EC00726_04425	EC00740_03375	DVT1303_02732	EC00629_03428	EC00694_01762	DVT1248_04544	EC00626_04581	EC00766_04471	EC00685_01696	DVT1250_04363	DVT1276_03116	EC00715_04452	DVT1262_03742	DVT1258_04571	DVT1252_01470	DVT1282_04602	DVT1269_03150	EC00595_04597	EC00676_04119	DVT997_04350	EC00670_00082	EC00631_01710	DVT1005_01695	EC00597_04122	DVT1256_04418	DVT1281_04493	EC00635_03842	EC00609_03536	DVT1012_04625	EC00661_03764	EC00619_02848	EC00686_02995	EC00658_04410	EC00693_04316	DVT996_04512	EC00762_04321	DVT1263_04369	EC00657_04463	DVT980_02687	EC00602_04421	EC00754_02734	DVT1295_04348	DVT1284_01708	EC00697_02601	EC00690_01909	DVT1286_04368	EC00718_04322	EC00702_03373	EC00710_03039	DVT1294_01480	DVT1300_02976	EC00599_03160	EC00620_04414	DVT1291_03194	DVT1272_03418	EC00737_04428	EC00628_02685	DVT1259_04289	DVT1267_04495	EC00692_02301	DVT1277_04527	EC00755_04473
yhdW	Putative amino-acid ABC transporter-binding protein YhdW		DVT1270_04122	DVT1003_01036	EC00689_02576	DVT1274_03076	DVT1004_03543	DVT1000_03248	EC00673_02010	EC00709_02661	EC00617_02717	DVT995_03676	DVT1290_04068	DVT1001_01007	DVT1292_02070	DVT1299_03413	DVT1297_03528	EC00680_02084	DVT1260_01131	EC00633_02597	DVT1265_02552	EC00687_01910	DVT1253_00922	DVT999_03487	DVT994_03646	EC00683_01918	EC00674_03728	DVT998_02610	EC00700_04447	EC00739_02229	DVT1275_02085	DVT1298_03346	DVT1305_02583	EC00763_02076	EC00722_01254	EC00714_03163	EC00731_00493	EC00756_00548	EC00607_01396	EC00691_02478	EC00760_04108	EC00725_02239	EC00616_02484	EC00729_02759	EC00611_02757	EC00604_00790	EC00759_02566	EC00767_02232	EC00741_02260	EC00736_02454	DVT1278_02433	EC00675_02104	DVT1268_02612	EC00596_02067	EC00730_02335	EC00752_04082	DVT1261_02861	DVT1266_02967	DVT1257_03117	EC00662_02739	EC00696_00608	EC00653_02476	EC00608_02885	EC00695_02252	EC00698_03053	DVT1002_03360	EC00671_02932	EC00644_02695	EC00699_02747	EC00749_00314	DVT1254_02210	EC00724_02353	EC00703_01927	DVT1288_00006	DVT1304_02360	EC00655_02197	DVT1285_03038	DVT1301_02690	EC00726_02819	EC00740_03792	DVT1303_02910	EC00629_03846	EC00694_00315	DVT1248_02595	EC00626_02496	EC00766_02790	EC00685_02120	DVT1250_03300	DVT1276_03388	EC00715_03196	DVT1262_03318	DVT1258_03272	DVT1252_01049	DVT1282_01796	DVT1269_03327	EC00595_03295	EC00676_02316	DVT997_02960	EC00670_04589	EC00631_02103	DVT1005_02035	EC00597_04260	DVT1256_02903	DVT1281_02475	EC00635_04262	EC00609_03961	DVT1012_03173	EC00661_04188	EC00619_03300	EC00686_03446	EC00658_03037	EC00693_02954	DVT996_02944	EC00762_02813	DVT1263_00341	EC00657_02830	DVT980_02264	EC00602_00449	EC00754_03077	DVT1295_00343	DVT1284_02136	EC00697_00651	EC00690_02339	DVT1286_02694	EC00718_03282	EC00702_03542	EC00710_03346	DVT1294_01060	DVT1300_00785	EC00599_01512	EC00620_00936	DVT1291_03680	DVT1272_03446	EC00737_03106	EC00628_00798	DVT1259_03014	DVT1267_03288	EC00692_01609	DVT1277_03784	EC00755_03059
ybhS	putative multidrug ABC transporter permease YbhS	V	DVT1270_01389	DVT1003_03814	EC00689_01815	DVT1274_00561	DVT1004_00646	DVT1000_00871	EC00673_04053	EC00709_00640	EC00617_04817	DVT995_00910	DVT1290_01357	DVT1001_03901	DVT1292_04105	DVT1299_00938	DVT1297_03393	EC00680_04128	DVT1260_03776	EC00633_02343	DVT1265_01029	EC00687_04110	DVT1253_03718	DVT999_01626	DVT994_00877	EC00683_01313	EC00674_00961	DVT998_01273	EC00700_01634	EC00739_02826	DVT1275_04219	DVT1298_00687	DVT1305_00621	EC00763_04159	EC00722_02651	EC00714_01158	EC00731_01349	EC00756_01724	EC00607_01789	EC00691_01037	EC00760_00964	EC00725_02843	EC00616_02964	EC00729_01510	EC00611_01661	EC00604_02871	EC00759_00755	EC00767_00756	EC00741_00384	EC00736_00432	DVT1278_03764	EC00675_04179	DVT1268_02916	EC00596_04111	EC00730_01304	EC00752_01401	DVT1261_00759	DVT1266_02437	DVT1257_00278	EC00662_00539	EC00696_01010	EC00653_00081	EC00608_00081	EC00695_04394	EC00698_00842	DVT1002_00519	EC00671_00081	EC00644_00388	EC00699_00848	EC00749_01010	DVT1254_04375	EC00724_00848	EC00703_00224	DVT1288_02377	DVT1304_00081	EC00655_00391	DVT1285_00537	DVT1301_00223	EC00726_00396	EC00740_01587	DVT1303_00081	EC00629_00932	EC00694_01882	DVT1248_00389	EC00626_01333	EC00766_00265	EC00685_04289	DVT1250_00651	DVT1276_00558	EC00715_00814	DVT1262_01359	DVT1258_00560	DVT1252_03738	DVT1282_02071	DVT1269_03839	EC00595_00946	EC00676_04305	DVT997_00812	EC00670_02448	EC00631_04248	DVT1005_04187	EC00597_01487	DVT1256_00623	DVT1281_00550	EC00635_01511	EC00609_01201	DVT1012_00523	EC00661_01460	EC00619_01291	EC00686_00558	EC00658_00568	EC00693_00681	DVT996_00713	EC00762_01614	DVT1263_00736	EC00657_00389	DVT980_00163	EC00602_03396	EC00754_02063	DVT1295_01094	DVT1284_04278	EC00697_03254	EC00690_04471	DVT1286_00683	EC00718_00549	EC00702_00558	EC00710_00269	DVT1294_03780	DVT1300_01337	EC00599_00109	EC00620_02464	DVT1291_02084	DVT1272_02336	EC00737_01147	EC00628_00712	DVT1259_00269	DVT1267_01620	EC00692_00081	DVT1277_01084	EC00755_00081
syd	Protein Syd		DVT1270_03525	DVT1003_01569	EC00689_04293	DVT1274_02404	DVT1004_02874	DVT1000_03063	EC00673_01512	EC00709_03098	EC00617_02075	DVT995_03085	DVT1290_03480	DVT1001_01658	DVT1292_01466	DVT1299_04259	DVT1297_01771	EC00680_01476	DVT1260_01643	EC00633_01861	DVT1265_01861	EC00687_01465	DVT1253_01533	DVT999_02788	DVT994_03057	EC00683_01790	EC00674_04333	DVT998_04153	EC00700_02130	EC00739_01349	DVT1275_01480	DVT1298_01981	DVT1305_02951	EC00763_01471	EC00722_04248	EC00714_01614	EC00731_04169	EC00756_02672	EC00607_02986	EC00691_02750	EC00760_02359	EC00725_03348	EC00616_01778	EC00729_01997	EC00611_02199	EC00604_00188	EC00759_01857	EC00767_01721	EC00741_01586	EC00736_01638	DVT1278_00954	EC00675_01502	DVT1268_01787	EC00596_01466	EC00730_02566	EC00752_01813	DVT1261_01865	DVT1266_01784	DVT1257_02795	EC00662_02071	EC00696_02287	EC00653_01602	EC00608_01202	EC00695_01663	EC00698_01735	DVT1002_02294	EC00671_01872	EC00644_03142	EC00699_01615	EC00749_01675	DVT1254_01617	EC00724_01397	EC00703_00528	DVT1288_01766	DVT1304_01812	EC00655_01440	DVT1285_03982	DVT1301_02509	EC00726_02146	EC00740_03197	DVT1303_01379	EC00629_03255	EC00694_01971	DVT1248_01470	EC00626_04525	EC00766_01558	EC00685_01522	DVT1250_02774	DVT1276_03430	EC00715_02848	DVT1262_03920	DVT1258_02902	DVT1252_01646	DVT1282_03509	DVT1269_02815	EC00595_02621	EC00676_01925	DVT997_02315	EC00670_00258	EC00631_01536	DVT1005_01520	EC00597_03664	DVT1256_02040	DVT1281_03249	EC00635_03668	EC00609_03362	DVT1012_02623	EC00661_03588	EC00619_04052	EC00686_04185	EC00658_04064	EC00693_03584	DVT996_02258	EC00762_02142	DVT1263_02400	EC00657_03118	DVT980_02862	EC00602_04140	EC00754_04203	DVT1295_02533	DVT1284_01532	EC00697_02386	EC00690_01731	DVT1286_02374	EC00718_02290	EC00702_02545	EC00710_02518	DVT1294_01655	DVT1300_02610	EC00599_03648	EC00620_03202	DVT1291_02357	DVT1272_02579	EC00737_02433	EC00628_03156	DVT1259_02530	DVT1267_02361	EC00692_02788	DVT1277_02576	EC00755_04292
group_10823	hypothetical protein		DVT1270_00886	DVT1003_04346	EC00689_01386	DVT1274_00035	DVT1004_01687	DVT1000_02201	EC00673_03527	EC00709_01775	EC00617_04289	DVT995_00382	DVT1290_00829	DVT1001_04432	DVT1292_03582	DVT1299_02106	DVT1297_03235	EC00680_03602	DVT1260_04314	EC00633_03911	DVT1265_03642	EC00687_03588	DVT1253_04245	DVT999_03646	DVT994_00351	EC00683_02631	EC00674_00427	DVT998_03791	EC00700_03976	EC00739_03175	DVT1275_03682	DVT1298_03483	DVT1305_03527	EC00763_03626	EC00722_02867	EC00714_03478	EC00731_03502	EC00756_03403	EC00607_03349	EC00691_03366	EC00760_03206	EC00725_03700	EC00616_03992	EC00729_03416	EC00611_03380	EC00604_02341	EC00759_03151	EC00767_03047	EC00741_03133	EC00736_03184	DVT1278_02928	EC00675_03649	DVT1268_03082	EC00596_03582	EC00730_00937	EC00752_00577	DVT1261_04276	DVT1266_00837	DVT1257_01021	EC00662_04179	EC00696_04392	EC00653_04212	EC00608_03975	EC00695_03867	EC00698_04345	DVT1002_04358	EC00671_04172	EC00644_04144	EC00699_04249	EC00749_04176	DVT1254_03848	EC00724_04238	EC00703_03997	DVT1288_04047	DVT1304_03933	EC00655_04183	DVT1285_04228	DVT1301_04166	EC00726_04006	EC00740_02114	DVT1303_04174	EC00629_00404	EC00694_03884	DVT1248_04220	EC00626_04170	EC00766_04102	EC00685_03711	DVT1250_02019	DVT1276_00035	EC00715_01553	DVT1262_01873	DVT1258_00035	DVT1252_04266	DVT1282_02800	DVT1269_00035	EC00595_01777	EC00676_00293	DVT997_03146	EC00670_02973	EC00631_03723	DVT1005_03660	EC00597_00959	DVT1256_03757	DVT1281_03722	EC00635_00950	EC00609_00636	DVT1012_01664	EC00661_00936	EC00619_02419	EC00686_02751	EC00658_02507	EC00693_02143	DVT996_01361	EC00762_04158	DVT1263_01539	EC00657_00644	DVT980_00689	EC00602_01408	EC00754_01948	DVT1295_01209	DVT1284_03747	EC00697_02009	EC00690_03942	DVT1286_01737	EC00718_00977	EC00702_00035	EC00710_01959	DVT1294_04304	DVT1300_01765	EC00599_00632	EC00620_01605	DVT1291_00858	DVT1272_04232	EC00737_01621	EC00628_01705	DVT1259_01858	DVT1267_01038	EC00692_03778	DVT1277_02501	EC00755_01224
fepC_2	Ferric enterobactin transport ATP-binding protein FepC	PH	DVT1270_02789	DVT1003_02300	EC00689_04579	DVT1274_03923	DVT1004_04704	DVT1000_04653	EC00673_00732	EC00709_04678	EC00617_01335	DVT995_02304	DVT1290_02751	DVT1001_02447	DVT1292_00733	DVT1299_01166	DVT1297_04496	EC00680_00735	DVT1260_02370	EC00633_04403	DVT1265_04586	EC00687_00734	DVT1253_02268	DVT999_04609	DVT994_02270	EC00683_04552	EC00674_02412	DVT998_04722	EC00700_04473	EC00739_04378	DVT1275_00743	DVT1298_04256	DVT1305_04693	EC00763_00743	EC00722_04499	EC00714_04532	EC00731_04400	EC00756_04554	EC00607_04653	EC00691_04563	EC00760_04440	EC00725_04588	EC00616_04737	EC00729_04567	EC00611_04675	EC00604_04217	EC00759_04582	EC00767_04532	EC00741_04509	EC00736_04514	DVT1278_04592	EC00675_00773	DVT1268_04554	EC00596_00739	EC00730_04643	EC00752_04561	DVT1261_04681	DVT1266_04674	DVT1257_04698	EC00662_04944	EC00696_05005	EC00653_05161	EC00608_04772	EC00695_00862	EC00698_04913	DVT1002_04913	EC00671_04874	EC00644_04780	EC00699_04874	EC00749_04827	DVT1254_00811	EC00724_04879	EC00703_04846	DVT1288_04723	DVT1304_04786	EC00655_04835	DVT1285_04795	DVT1301_04777	EC00726_04817	EC00740_00131	DVT1303_04839	EC00629_02392	EC00694_04728	DVT1248_04921	EC00626_04975	EC00766_04734	EC00685_00738	DVT1250_04619	DVT1276_04747	EC00715_04735	DVT1262_04703	DVT1258_04785	DVT1252_02373	DVT1282_04115	DVT1269_00978	EC00595_04085	EC00676_04687	DVT997_04542	EC00670_00999	EC00631_00793	DVT1005_00789	EC00597_02934	DVT1256_04795	DVT1281_04767	EC00635_02941	EC00609_02636	DVT1012_03447	EC00661_02855	EC00619_04556	EC00686_04632	EC00658_04557	EC00693_04569	DVT996_04730	EC00762_04759	DVT1263_04562	EC00657_04538	DVT980_03596	EC00602_04580	EC00754_04659	DVT1295_04586	DVT1284_00793	EC00697_04564	EC00690_00991	DVT1286_04635	EC00718_04540	EC00702_04461	EC00710_04551	DVT1294_02389	DVT1300_04606	EC00599_04520	EC00620_04108	DVT1291_04582	DVT1272_04377	EC00737_04586	EC00628_04723	DVT1259_04538	DVT1267_04685	EC00692_04552	DVT1277_04668	EC00755_04613
phoB	Phosphate regulon transcriptional regulatory protein PhoB	TK	DVT1270_01037	DVT1003_04192	EC00689_01234	DVT1274_00187	DVT1004_01838	DVT1000_02049	EC00673_03680	EC00709_01926	EC00617_04441	DVT995_00536	DVT1290_00980	DVT1001_04280	DVT1292_03733	DVT1299_01954	DVT1297_02793	EC00680_03757	DVT1260_04155	EC00633_02839	DVT1265_02795	EC00687_03735	DVT1253_04091	DVT999_03273	DVT994_00504	EC00683_02811	EC00674_00582	DVT998_02947	EC00700_00614	EC00739_01987	DVT1275_03839	DVT1298_02537	DVT1305_03156	EC00763_03782	EC00722_01858	EC00714_01430	EC00731_02702	EC00756_02949	EC00607_02710	EC00691_02855	EC00760_01839	EC00725_01989	EC00616_02859	EC00729_02651	EC00611_02650	EC00604_02494	EC00759_01941	EC00767_02409	EC00741_01996	EC00736_02048	DVT1278_02184	EC00675_03802	DVT1268_02226	EC00596_03733	EC00730_01092	EC00752_00732	DVT1261_01530	DVT1266_00988	DVT1257_01172	EC00662_01516	EC00696_01382	EC00653_01757	EC00608_02452	EC00695_04020	EC00698_01602	DVT1002_02155	EC00671_01318	EC00644_01058	EC00699_01270	EC00749_02133	DVT1254_04001	EC00724_01016	EC00703_00364	DVT1288_00753	DVT1304_00936	EC00655_00746	DVT1285_00980	DVT1301_01095	EC00726_00982	EC00740_01960	DVT1303_01019	EC00629_00559	EC00694_01219	DVT1248_00016	EC00626_00275	EC00766_01025	EC00685_03862	DVT1250_02116	DVT1276_00186	EC00715_01704	DVT1262_01734	DVT1258_00186	DVT1252_04112	DVT1282_02951	DVT1269_00186	EC00595_01625	EC00676_00444	DVT997_03067	EC00670_02821	EC00631_03874	DVT1005_03813	EC00597_01113	DVT1256_01771	DVT1281_01715	EC00635_01137	EC00609_00829	DVT1012_01512	EC00661_01087	EC00619_02267	EC00686_02599	EC00658_02658	EC00693_02294	DVT996_01209	EC00762_01801	DVT1263_01387	EC00657_00795	DVT980_00537	EC00602_01256	EC00754_01796	DVT1295_01360	DVT1284_03898	EC00697_01857	EC00690_04093	DVT1286_01888	EC00718_01128	EC00702_00186	EC00710_01807	DVT1294_04152	DVT1300_01916	EC00599_00480	EC00620_01756	DVT1291_00706	DVT1272_00544	EC00737_01469	EC00628_01553	DVT1259_01705	DVT1267_00886	EC00692_00452	DVT1277_02349	EC00755_01072
ybiT	putative ABC transporter ATP-binding protein YbiT	R	DVT1270_01416	DVT1003_03787	EC00689_01788	DVT1274_00588	DVT1004_00673	DVT1000_00898	EC00673_04080	EC00709_00667	EC00617_04844	DVT995_00937	DVT1290_01384	DVT1001_03874	DVT1292_04132	DVT1299_00911	DVT1297_03366	EC00680_04155	DVT1260_03749	EC00633_02370	DVT1265_01002	EC00687_04137	DVT1253_03691	DVT999_01654	DVT994_00905	EC00683_01340	EC00674_00988	DVT998_01300	EC00700_01607	EC00739_02799	DVT1275_04246	DVT1298_00714	DVT1305_00594	EC00763_04186	EC00722_02624	EC00714_01131	EC00731_01376	EC00756_01751	EC00607_01762	EC00691_01064	EC00760_00991	EC00725_02870	EC00616_02937	EC00729_01537	EC00611_01633	EC00604_02898	EC00759_00728	EC00767_00729	EC00741_00357	EC00736_00405	DVT1278_03737	EC00675_04206	DVT1268_02943	EC00596_04138	EC00730_01277	EC00752_01428	DVT1261_00786	DVT1266_02464	DVT1257_00305	EC00662_00566	EC00696_00983	EC00653_00054	EC00608_00054	EC00695_04421	EC00698_00869	DVT1002_00492	EC00671_00054	EC00644_00361	EC00699_00875	EC00749_00983	DVT1254_04402	EC00724_00875	EC00703_00251	DVT1288_02404	DVT1304_00054	EC00655_00364	DVT1285_00564	DVT1301_00250	EC00726_00369	EC00740_01561	DVT1303_00054	EC00629_00959	EC00694_01909	DVT1248_00416	EC00626_01306	EC00766_00292	EC00685_04316	DVT1250_00624	DVT1276_00585	EC00715_00841	DVT1262_01332	DVT1258_00587	DVT1252_03711	DVT1282_02098	DVT1269_03812	EC00595_00919	EC00676_04621	DVT997_00839	EC00670_02421	EC00631_04275	DVT1005_04214	EC00597_01514	DVT1256_00596	DVT1281_00523	EC00635_01538	EC00609_01228	DVT1012_00496	EC00661_01487	EC00619_01264	EC00686_00531	EC00658_00541	EC00693_00708	DVT996_00740	EC00762_01641	DVT1263_00709	EC00657_00362	DVT980_00136	EC00602_03368	EC00754_02036	DVT1295_01121	DVT1284_04305	EC00697_03281	EC00690_04498	DVT1286_00710	EC00718_00576	EC00702_00585	EC00710_00296	DVT1294_03753	DVT1300_01364	EC00599_00082	EC00620_02437	DVT1291_02057	DVT1272_02363	EC00737_01120	EC00628_00739	DVT1259_00296	DVT1267_01647	EC00692_00054	DVT1277_01057	EC00755_00054
msbA_1	Lipid A export ATP-binding/permease protein MsbA	V	DVT1270_01615	DVT1003_03593	EC00689_00477	DVT1274_01783	DVT1004_02042	DVT1000_01275	EC00673_04275	EC00709_00808	EC00617_00156	DVT995_01133	DVT1290_01579	DVT1001_03756	DVT1292_04323	DVT1299_02196	DVT1297_00842	EC00680_04352	DVT1260_03552	EC00633_03208	DVT1265_00846	EC00687_04331	DVT1253_03496	DVT999_00938	DVT994_01101	EC00683_01153	EC00674_01188	DVT998_00698	EC00700_01466	EC00739_00561	DVT1275_04391	DVT1298_01387	DVT1305_02163	EC00763_04330	EC00722_01297	EC00714_00852	EC00731_00919	EC00756_01305	EC00607_02065	EC00691_00741	EC00760_03955	EC00725_00670	EC00616_00558	EC00729_00742	EC00611_01366	EC00604_03041	EC00759_00585	EC00767_00585	EC00741_00213	EC00736_00261	DVT1278_00707	EC00675_04354	DVT1268_01131	EC00596_04334	EC00730_02106	EC00752_03373	DVT1261_00379	DVT1266_00380	DVT1257_01486	EC00662_00722	EC00696_01720	EC00653_03520	EC00608_00713	EC00695_04618	EC00698_01025	DVT1002_01928	EC00671_01826	EC00644_00710	EC00699_03969	EC00749_03872	DVT1254_04598	EC00724_03194	EC00703_02407	DVT1288_03577	DVT1304_01959	EC00655_01763	DVT1285_01978	DVT1301_01893	EC00726_02703	EC00740_01364	DVT1303_02490	EC00629_01154	EC00694_03009	DVT1248_02146	EC00626_01908	EC00766_03459	EC00685_04511	DVT1250_01929	DVT1276_03887	EC00715_02018	DVT1262_01138	DVT1258_01410	DVT1252_03507	DVT1282_03265	DVT1269_01768	EC00595_01916	EC00676_00214	DVT997_01305	EC00670_02226	EC00631_04471	DVT1005_04411	EC00597_01710	DVT1256_02320	DVT1281_01555	EC00635_01743	EC00609_01432	DVT1012_01800	EC00661_01682	EC00619_01580	EC00686_01927	EC00658_01416	EC00693_01450	DVT996_01608	EC00762_04103	DVT1263_02230	EC00657_01447	DVT980_04929	EC00602_01767	EC00754_01470	DVT1295_02407	DVT1284_04500	EC00697_01063	EC00690_04692	DVT1286_02901	EC00718_01689	EC00702_02197	EC00710_01691	DVT1294_03557	DVT1300_02120	EC00599_02042	EC00620_02071	DVT1291_01902	DVT1272_02053	EC00737_01869	EC00628_02034	DVT1259_02106	DVT1267_02228	EC00692_03003	DVT1277_02184	EC00755_01954
group_10832	hypothetical protein		DVT1270_02194	DVT1003_02892	EC00689_04109	DVT1274_04200	DVT1004_04289	DVT1000_04133	EC00673_00140	EC00709_03725	EC00617_00738	DVT995_01714	DVT1290_02159	DVT1001_03092	DVT1292_00146	DVT1299_02994	DVT1297_02029	EC00680_00145	DVT1260_02961	EC00633_04169	DVT1265_03983	EC00687_00145	DVT1253_02918	DVT999_04146	DVT994_01681	EC00683_03535	EC00674_01769	DVT998_03992	EC00700_02565	EC00739_03752	DVT1275_00147	DVT1298_03802	DVT1305_04056	EC00763_00147	EC00722_04069	EC00714_04105	EC00731_03929	EC00756_04224	EC00607_04221	EC00691_03877	EC00760_04015	EC00725_03858	EC00616_04171	EC00729_04103	EC00611_04108	EC00604_03625	EC00759_04027	EC00767_04005	EC00741_04135	EC00736_04150	DVT1278_04088	EC00675_00151	DVT1268_04043	EC00596_00145	EC00730_02956	EC00752_03898	DVT1261_03987	DVT1266_03902	DVT1257_04034	EC00662_04004	EC00696_04341	EC00653_02033	EC00608_03901	EC00695_00146	EC00698_04187	DVT1002_04054	EC00671_04002	EC00644_03983	EC00699_04104	EC00749_02557	DVT1254_00146	EC00724_04051	EC00703_03829	DVT1288_03889	DVT1304_03882	EC00655_04061	DVT1285_04184	DVT1301_04122	EC00726_03962	EC00740_00783	DVT1303_04106	EC00629_01735	EC00694_01590	DVT1248_04176	EC00626_04071	EC00766_02368	EC00685_00145	DVT1250_04110	DVT1276_04226	EC00715_04141	DVT1262_00560	DVT1258_04301	DVT1252_03021	DVT1282_04221	DVT1269_00436	EC00595_04227	EC00676_03354	DVT997_04059	EC00670_01649	EC00631_00145	DVT1005_00145	EC00597_02286	DVT1256_03991	DVT1281_03850	EC00635_02349	EC00609_02042	DVT1012_02881	EC00661_02263	EC00619_04246	EC00686_04223	EC00658_04213	EC00693_03877	DVT996_04187	EC00762_04030	DVT1263_04028	EC00657_03955	DVT980_04243	EC00602_04030	EC00754_04047	DVT1295_03971	DVT1284_00147	EC00697_02460	EC00690_00339	DVT1286_04164	EC00718_04112	EC00702_04368	EC00710_04226	DVT1294_02978	DVT1300_04206	EC00599_02788	EC00620_04129	DVT1291_02612	DVT1272_02836	EC00737_04069	EC00628_04065	DVT1259_04077	DVT1267_04283	EC00692_02233	DVT1277_03231	EC00755_04085
acrB_1	Multidrug efflux pump subunit AcrB	V	DVT1270_03252	DVT1003_01842	EC00689_00106	DVT1274_02135	DVT1004_02610	DVT1000_00106	EC00673_01239	EC00709_00106	EC00617_01802	DVT995_02812	DVT1290_03207	DVT1001_01932	DVT1292_01193	DVT1299_00438	DVT1297_00400	EC00680_01199	DVT1260_01918	EC00633_00437	DVT1265_00435	EC00687_01193	DVT1253_01811	DVT999_03066	DVT994_02731	EC00683_00835	EC00674_04628	DVT998_00158	EC00700_01826	EC00739_01062	DVT1275_01205	DVT1298_02466	DVT1305_00106	EC00763_01198	EC00722_00106	EC00714_00026	EC00731_00106	EC00756_00106	EC00607_00434	EC00691_01438	EC00760_03106	EC00725_00445	EC00616_00445	EC00729_02143	EC00611_01957	EC00604_04724	EC00759_01107	EC00767_01105	EC00741_02203	EC00736_02255	DVT1278_01265	EC00675_01228	DVT1268_00436	EC00596_01193	EC00730_00487	EC00752_00106	DVT1261_02503	DVT1266_02244	DVT1257_02526	EC00662_01937	EC00696_02153	EC00653_01122	EC00608_01732	EC00695_01334	EC00698_02041	DVT1002_00333	EC00671_01525	EC00644_01524	EC00699_01754	EC00749_01544	DVT1254_01285	EC00724_01705	EC00703_02647	DVT1288_00983	DVT1304_01338	EC00655_01171	DVT1285_01399	DVT1301_01308	EC00726_01189	EC00740_02868	DVT1303_01898	EC00629_02927	EC00694_01007	DVT1248_01324	EC00626_01133	EC00766_01692	EC00685_01193	DVT1250_00106	DVT1276_00880	EC00715_00439	DVT1262_04249	DVT1258_02432	DVT1252_01919	DVT1282_00428	DVT1269_02351	EC00595_02492	EC00676_04355	DVT997_00438	EC00670_00542	EC00631_01250	DVT1005_01247	EC00597_03391	DVT1256_00106	DVT1281_00106	EC00635_03395	EC00609_03090	DVT1012_00106	EC00661_03314	EC00619_00372	EC00686_00106	EC00658_02167	EC00693_00106	DVT996_00339	EC00762_00339	DVT1263_01925	EC00657_01835	DVT980_03135	EC00602_00338	EC00754_00339	DVT1295_00783	DVT1284_01259	EC00697_01392	EC00690_01458	DVT1286_00339	EC00718_01852	EC00702_01990	EC00710_00592	DVT1294_01928	DVT1300_00339	EC00599_01005	EC00620_00339	DVT1291_00339	DVT1272_00106	EC00737_00106	EC00628_00338	DVT1259_00567	DVT1267_00106	EC00692_01498	DVT1277_00636	EC00755_02118
csdE	Sulfur acceptor protein CsdE	O	DVT1270_03543	DVT1003_01551	EC00689_04275	DVT1274_02422	DVT1004_02892	DVT1000_03081	EC00673_01530	EC00709_03080	EC00617_02093	DVT995_03103	DVT1290_03498	DVT1001_01640	DVT1292_01484	DVT1299_04241	DVT1297_01789	EC00680_01494	DVT1260_01625	EC00633_01879	DVT1265_01843	EC00687_01483	DVT1253_01515	DVT999_02806	DVT994_03075	EC00683_01772	EC00674_04315	DVT998_04427	EC00700_02148	EC00739_01367	DVT1275_01498	DVT1298_01999	DVT1305_02933	EC00763_01489	EC00722_04266	EC00714_01596	EC00731_04151	EC00756_02690	EC00607_03004	EC00691_02768	EC00760_02341	EC00725_03330	EC00616_01760	EC00729_02015	EC00611_02217	EC00604_00206	EC00759_01875	EC00767_01703	EC00741_01568	EC00736_01620	DVT1278_00936	EC00675_01520	DVT1268_01769	EC00596_01484	EC00730_02548	EC00752_01831	DVT1261_01847	DVT1266_01802	DVT1257_02813	EC00662_02053	EC00696_02269	EC00653_01620	EC00608_01184	EC00695_01681	EC00698_01717	DVT1002_02276	EC00671_01854	EC00644_03160	EC00699_01633	EC00749_01657	DVT1254_01635	EC00724_01379	EC00703_00510	DVT1288_01748	DVT1304_01830	EC00655_01458	DVT1285_04000	DVT1301_02527	EC00726_02164	EC00740_03215	DVT1303_01361	EC00629_03273	EC00694_01953	DVT1248_01452	EC00626_04507	EC00766_01576	EC00685_01540	DVT1250_02792	DVT1276_03412	EC00715_02830	DVT1262_03902	DVT1258_02920	DVT1252_01628	DVT1282_03527	DVT1269_02833	EC00595_02603	EC00676_01943	DVT997_02297	EC00670_00240	EC00631_01554	DVT1005_01538	EC00597_03682	DVT1256_02058	DVT1281_03231	EC00635_03686	EC00609_03380	DVT1012_02641	EC00661_03606	EC00619_04034	EC00686_04203	EC00658_04082	EC00693_03602	DVT996_02276	EC00762_02124	DVT1263_02418	EC00657_03100	DVT980_02844	EC00602_04158	EC00754_04185	DVT1295_02515	DVT1284_01550	EC00697_02404	EC00690_01749	DVT1286_02356	EC00718_02308	EC00702_02527	EC00710_02536	DVT1294_01637	DVT1300_02592	EC00599_03630	EC00620_03220	DVT1291_02375	DVT1272_02597	EC00737_02415	EC00628_03138	DVT1259_02512	DVT1267_02343	EC00692_02770	DVT1277_02558	EC00755_04274
group_10835	putative protein	S	DVT1270_04139	DVT1003_00247	EC00689_04411	DVT1274_04414	DVT1004_04495	DVT1000_04506	EC00673_02773	EC00709_04508	EC00617_03530	DVT995_04468	DVT1290_00121	DVT1001_00246	DVT1292_02830	DVT1299_04529	DVT1297_04457	EC00680_02844	DVT1260_00369	EC00633_04461	DVT1265_04493	EC00687_02839	DVT1253_04918	DVT999_04493	DVT994_04411	EC00683_04411	EC00674_02913	DVT998_04461	EC00700_04386	EC00739_04252	DVT1275_02851	DVT1298_04241	DVT1305_04510	EC00763_02842	EC00722_04374	EC00714_04343	EC00731_04342	EC00756_04426	EC00607_04501	EC00691_04324	EC00760_04354	EC00725_04414	EC00616_04599	EC00729_04447	EC00611_04431	EC00604_01562	EC00759_04420	EC00767_04376	EC00741_04393	EC00736_04399	DVT1278_04433	EC00675_02876	DVT1268_04375	EC00596_02829	EC00730_04391	EC00752_04382	DVT1261_04566	DVT1266_04540	DVT1257_04570	EC00662_04699	EC00696_04731	EC00653_04592	EC00608_04455	EC00695_03018	EC00698_04752	DVT1002_04725	EC00671_04629	EC00644_04499	EC00699_04732	EC00749_04595	DVT1254_02975	EC00724_04682	EC00703_04487	DVT1288_04475	DVT1304_04492	EC00655_04548	DVT1285_04584	DVT1301_04537	EC00726_04549	EC00740_04558	DVT1303_04543	EC00629_04611	EC00694_03919	DVT1248_04634	EC00626_04693	EC00766_04456	EC00685_02880	DVT1250_04439	DVT1276_04505	EC00715_04554	DVT1262_02556	DVT1258_04654	DVT1252_00250	DVT1282_04658	DVT1269_04707	EC00595_04625	EC00676_04242	DVT997_04463	EC00670_03823	EC00631_02870	DVT1005_02797	EC00597_00122	DVT1256_04501	DVT1281_04550	EC00635_00119	EC00609_04814	DVT1012_04693	EC00661_00119	EC00619_04511	EC00686_04572	EC00658_04524	EC00693_04464	DVT996_04584	EC00762_04410	DVT1263_04460	EC00657_04550	DVT980_01440	EC00602_04453	EC00754_04494	DVT1295_04409	DVT1284_02964	EC00697_04407	EC00690_03159	DVT1286_04510	EC00718_04444	EC00702_04565	EC00710_04489	DVT1294_00238	DVT1300_04480	EC00599_04457	EC00620_04356	DVT1291_04500	DVT1272_04545	EC00737_04479	EC00628_04481	DVT1259_04383	DVT1267_04557	EC00692_04387	DVT1277_04588	EC00755_04503
dacA	D-alanyl-D-alanine carboxypeptidase DacA	M	DVT1270_01227	DVT1003_03980	EC00689_01978	DVT1274_00399	DVT1004_00484	DVT1000_00710	EC00673_03890	EC00709_00479	EC00617_04655	DVT995_00748	DVT1290_01195	DVT1001_04063	DVT1292_03943	DVT1299_01098	DVT1297_02549	EC00680_03967	DVT1260_03938	EC00633_01536	DVT1265_01191	EC00687_03949	DVT1253_03879	DVT999_01464	DVT994_00717	EC00683_04004	EC00674_00799	DVT998_01111	EC00700_00404	EC00739_00877	DVT1275_04054	DVT1298_00525	DVT1305_00783	EC00763_03997	EC00722_02471	EC00714_01320	EC00731_01187	EC00756_01562	EC00607_01949	EC00691_00875	EC00760_00802	EC00725_01780	EC00616_01233	EC00729_01348	EC00611_01823	EC00604_02709	EC00759_00917	EC00767_00918	EC00741_00546	EC00736_00594	DVT1278_01616	EC00675_04017	DVT1268_02335	EC00596_03949	EC00730_01466	EC00752_01239	DVT1261_00589	DVT1266_02591	DVT1257_00108	EC00662_00378	EC00696_01172	EC00653_00241	EC00608_00243	EC00695_04232	EC00698_00681	DVT1002_00681	EC00671_00243	EC00644_00550	EC00699_00686	EC00749_01173	DVT1254_04213	EC00724_00686	EC00703_00062	DVT1288_02540	DVT1304_00243	EC00655_00553	DVT1285_00376	DVT1301_00061	EC00726_00558	EC00740_01747	DVT1303_00241	EC00629_00771	EC00694_02736	DVT1248_00227	EC00626_00063	EC00766_00107	EC00685_04072	DVT1250_00813	DVT1276_00396	EC00715_00651	DVT1262_01522	DVT1258_00397	DVT1252_03900	DVT1282_01909	DVT1269_02533	EC00595_01108	EC00676_01137	DVT997_00650	EC00670_02610	EC00631_04086	DVT1005_04025	EC00597_01326	DVT1256_00785	DVT1281_00712	EC00635_01349	EC00609_01039	DVT1012_00685	EC00661_01299	EC00619_01452	EC00686_00720	EC00658_00730	EC00693_00519	DVT996_00552	EC00762_01453	DVT1263_00895	EC00657_00551	DVT980_00325	EC00602_02798	EC00754_02225	DVT1295_00932	DVT1284_04116	EC00697_02941	EC00690_04309	DVT1286_00521	EC00718_00388	EC00702_00396	EC00710_00108	DVT1294_03941	DVT1300_01176	EC00599_00271	EC00620_03990	DVT1291_00497	DVT1272_00753	EC00737_01309	EC00628_00551	DVT1259_00107	DVT1267_01458	EC00692_00243	DVT1277_01246	EC00755_00241
osmE	Osmotically-inducible putative lipoprotein OsmE		DVT1270_02440	DVT1003_02643	EC00689_01536	DVT1274_01579	DVT1004_01538	DVT1000_01757	EC00673_00390	EC00709_02246	EC00617_00984	DVT995_01962	DVT1290_02405	DVT1001_02846	DVT1292_00392	DVT1299_00658	DVT1297_01444	EC00680_00393	DVT1260_02715	EC00633_00592	DVT1265_01466	EC00687_00392	DVT1253_02617	DVT999_00198	DVT994_01929	EC00683_02372	EC00674_02015	DVT998_01859	EC00700_00856	EC00739_01842	DVT1275_00395	DVT1298_01267	DVT1305_01481	EC00763_00395	EC00722_02165	EC00714_02803	EC00731_01628	EC00756_02241	EC00607_00738	EC00691_00330	EC00760_00329	EC00725_01073	EC00616_00870	EC00729_01789	EC00611_01160	EC00604_03872	EC00759_01497	EC00767_01646	EC00741_02595	EC00736_02647	DVT1278_03314	EC00675_00398	DVT1268_00740	EC00596_00393	EC00730_01658	EC00752_01063	DVT1261_02283	DVT1266_01270	DVT1257_01758	EC00662_00200	EC00696_00730	EC00653_00656	EC00608_00520	EC00695_00393	EC00698_00425	DVT1002_01516	EC00671_00550	EC00644_01729	EC00699_00425	EC00749_00730	DVT1254_00393	EC00724_00509	EC00703_01117	DVT1288_00422	DVT1304_00384	EC00655_01922	DVT1285_00116	DVT1301_00763	EC00726_00200	EC00740_00547	DVT1303_00465	EC00629_01974	EC00694_00733	DVT1248_00587	EC00626_00827	EC00766_00463	EC00685_00391	DVT1250_01118	DVT1276_01526	EC00715_01402	DVT1262_00315	DVT1258_01108	DVT1252_02775	DVT1282_01161	DVT1269_00772	EC00595_00289	EC00676_02081	DVT997_01700	EC00670_01403	EC00631_00391	DVT1005_00390	EC00597_02530	DVT1256_01090	DVT1281_00905	EC00635_02595	EC00609_02288	DVT1012_01215	EC00661_02509	EC00619_00766	EC00686_01745	EC00658_00289	EC00693_01183	DVT996_00909	EC00762_01261	DVT1263_01087	EC00657_01087	DVT980_03997	EC00602_00843	EC00754_01252	DVT1295_01683	DVT1284_00392	EC00697_02763	EC00690_00587	DVT1286_01504	EC00718_00828	EC00702_00836	EC00710_01356	DVT1294_02732	DVT1300_01532	EC00599_01399	EC00620_00732	DVT1291_01181	DVT1272_01640	EC00737_00868	EC00628_01253	DVT1259_01488	DVT1267_01816	EC00692_00737	DVT1277_00199	EC00755_00772
glsA1	Glutaminase 1	E	DVT1270_01125	DVT1003_04104	EC00689_01146	DVT1274_00275	DVT1004_01926	DVT1000_01961	EC00673_03768	EC00709_02015	EC00617_04530	DVT995_00624	DVT1290_01068	DVT1001_04189	DVT1292_03821	DVT1299_04111	DVT1297_03885	EC00680_03845	DVT1260_04062	EC00633_01657	DVT1265_04119	EC00687_03823	DVT1253_04003	DVT999_03185	DVT994_00591	EC00683_02723	EC00674_00670	DVT998_03035	EC00700_00526	EC00739_02075	DVT1275_03930	DVT1298_04088	DVT1305_03068	EC00763_03870	EC00722_01770	EC00714_01518	EC00731_04115	EC00756_03037	EC00607_02621	EC00691_04291	EC00760_01927	EC00725_02077	EC00616_02771	EC00729_02740	EC00611_02739	EC00604_02582	EC00759_02029	EC00767_02497	EC00741_02084	EC00736_02136	DVT1278_02272	EC00675_03890	DVT1268_02138	EC00596_03821	EC00730_01180	EC00752_00820	DVT1261_01618	DVT1266_01076	DVT1257_01260	EC00662_01427	EC00696_01294	EC00653_01669	EC00608_02540	EC00695_04108	EC00698_01690	DVT1002_02243	EC00671_01406	EC00644_00970	EC00699_01182	EC00749_04075	DVT1254_04089	EC00724_00928	EC00703_00276	DVT1288_00665	DVT1304_01024	EC00655_00658	DVT1285_01068	DVT1301_01007	EC00726_01070	EC00740_01872	DVT1303_01107	EC00629_00647	EC00694_03810	DVT1248_00104	EC00626_00186	EC00766_01113	EC00685_03950	DVT1250_02204	DVT1276_00274	EC00715_01792	DVT1262_01646	DVT1258_00274	DVT1252_04024	DVT1282_03039	DVT1269_00274	EC00595_01537	EC00676_03554	DVT997_02979	EC00670_02733	EC00631_03962	DVT1005_03901	EC00597_01201	DVT1256_01683	DVT1281_01803	EC00635_01225	EC00609_00917	DVT1012_01424	EC00661_01175	EC00619_03391	EC00686_00842	EC00658_03712	EC00693_04431	DVT996_01121	EC00762_01889	DVT1263_01299	EC00657_00883	DVT980_00449	EC00602_01168	EC00754_01708	DVT1295_04192	DVT1284_03989	EC00697_03728	EC00690_04184	DVT1286_01976	EC00718_01216	EC00702_00274	EC00710_04091	DVT1294_04064	DVT1300_02004	EC00599_00392	EC00620_01844	DVT1291_00618	DVT1272_00632	EC00737_01381	EC00628_01465	DVT1259_01617	DVT1267_00798	EC00692_00364	DVT1277_04446	EC00755_00984
srmB	ATP-dependent RNA helicase SrmB	L	DVT1270_03346	DVT1003_01748	EC00689_00012	DVT1274_02229	DVT1004_02516	DVT1000_00012	EC00673_01333	EC00709_00012	EC00617_01896	DVT995_02906	DVT1290_03301	DVT1001_01838	DVT1292_01287	DVT1299_00532	DVT1297_00494	EC00680_01293	DVT1260_01822	EC00633_00531	DVT1265_00529	EC00687_01287	DVT1253_01715	DVT999_03160	DVT994_02878	EC00683_00929	EC00674_04534	DVT998_00012	EC00700_01920	EC00739_01156	DVT1275_01299	DVT1298_02372	DVT1305_00012	EC00763_01292	EC00722_00012	EC00714_03797	EC00731_00012	EC00756_00012	EC00607_00528	EC00691_01344	EC00760_03457	EC00725_03202	EC00616_03305	EC00729_02049	EC00611_04478	EC00604_04818	EC00759_01201	EC00767_01199	EC00741_02109	EC00736_02161	DVT1278_01359	EC00675_01322	DVT1268_00530	EC00596_01287	EC00730_00581	EC00752_00012	DVT1261_02409	DVT1266_02338	DVT1257_02620	EC00662_02031	EC00696_02247	EC00653_01028	EC00608_01638	EC00695_01428	EC00698_02148	DVT1002_00427	EC00671_01431	EC00644_01430	EC00699_01660	EC00749_01450	DVT1254_01379	EC00724_01799	EC00703_03019	DVT1288_00889	DVT1304_01432	EC00655_01265	DVT1285_01305	DVT1301_01402	EC00726_01095	EC00740_02962	DVT1303_01992	EC00629_03021	EC00694_00913	DVT1248_01418	EC00626_01039	EC00766_01598	EC00685_01287	DVT1250_00012	DVT1276_00786	EC00715_00533	DVT1262_04155	DVT1258_02526	DVT1252_01825	DVT1282_00522	DVT1269_02445	EC00595_02398	EC00676_02413	DVT997_00532	EC00670_00449	EC00631_01344	DVT1005_01341	EC00597_03485	DVT1256_00012	DVT1281_00012	EC00635_03489	EC00609_03184	DVT1012_00012	EC00661_03409	EC00619_00466	EC00686_00012	EC00658_02261	EC00693_00012	DVT996_00433	EC00762_00433	DVT1263_01831	EC00657_01741	DVT980_03041	EC00602_00432	EC00754_00433	DVT1295_00877	DVT1284_01353	EC00697_01298	EC00690_01552	DVT1286_00433	EC00718_01758	EC00702_02084	EC00710_00498	DVT1294_01834	DVT1300_00433	EC00599_01099	EC00620_00433	DVT1291_00433	DVT1272_00012	EC00737_00012	EC00628_00432	DVT1259_00661	DVT1267_00012	EC00692_01592	DVT1277_00542	EC00755_02024
ygiD	4,5-DOPA dioxygenase extradiol	Q	DVT1270_03903	DVT1003_01256	EC00689_02951	DVT1274_02846	DVT1004_03326	DVT1000_03174	EC00673_01794	EC00709_02445	EC00617_02498	DVT995_03454	DVT1290_03849	DVT1001_01226	DVT1292_01848	DVT1299_02636	DVT1297_02215	EC00680_01863	DVT1260_01350	EC00633_02492	DVT1265_02442	EC00687_02129	DVT1253_01141	DVT999_02496	DVT994_03430	EC00683_01525	EC00674_03950	DVT998_02536	EC00700_02232	EC00739_03247	DVT1275_01864	DVT1298_03608	DVT1305_02000	EC00763_01857	EC00722_01038	EC00714_02276	EC00731_00709	EC00756_00764	EC00607_01180	EC00691_02187	EC00760_02040	EC00725_01445	EC00616_01500	EC00729_02336	EC00611_02481	EC00604_00571	EC00759_03624	EC00767_03497	EC00741_01323	EC00736_01540	DVT1278_03215	EC00675_01883	DVT1268_01678	EC00596_01848	EC00730_03264	EC00752_02064	DVT1261_02630	DVT1266_02751	DVT1257_02901	EC00662_02509	EC00696_00392	EC00653_02387	EC00608_02669	EC00695_02036	EC00698_02837	DVT1002_02982	EC00671_02716	EC00644_02479	EC00699_02658	EC00749_00530	DVT1254_01991	EC00724_02264	EC00703_01572	DVT1288_00222	DVT1304_02144	EC00655_02123	DVT1285_02501	DVT1301_02616	EC00726_02415	EC00740_03573	DVT1303_02836	EC00629_03627	EC00694_00531	DVT1248_02506	EC00626_02264	EC00766_02559	EC00685_01901	DVT1250_02492	DVT1276_02782	EC00715_02739	DVT1262_03537	DVT1258_02672	DVT1252_01268	DVT1282_01580	DVT1269_03239	EC00595_03045	EC00676_00844	DVT997_02744	EC00670_04808	EC00631_01884	DVT1005_01816	EC00597_03923	DVT1256_02546	DVT1281_02386	EC00635_04043	EC00609_03742	DVT1012_02328	EC00661_03969	EC00619_02709	EC00686_02465	EC00658_02341	EC00693_02040	DVT996_01967	EC00762_01971	DVT1263_00125	EC00657_02076	DVT980_02483	EC00602_02353	EC00754_03405	DVT1295_00127	DVT1284_01917	EC00697_00870	EC00690_02120	DVT1286_02058	EC00718_02013	EC00702_02817	EC00710_02107	DVT1294_01279	DVT1300_00569	EC00599_01728	EC00620_01152	DVT1291_02844	DVT1272_03068	EC00737_02278	EC00628_01014	DVT1259_02439	DVT1267_02706	EC00692_01825	DVT1277_02864	EC00755_02279
ygeW	Putative carbamoyltransferase YgeW	E	DVT1270_03619	DVT1003_01476	EC00689_03622	DVT1274_02673	DVT1004_03138	DVT1000_03447	EC00673_01604	EC00709_02838	EC00617_02172	DVT995_03179	DVT1290_03575	DVT1001_01564	DVT1292_01558	DVT1299_03215	DVT1297_03097	EC00680_01570	DVT1260_01550	EC00633_03629	DVT1265_03932	EC00687_01557	DVT1253_01437	DVT999_03561	DVT994_03153	EC00683_02290	EC00674_04239	DVT998_03370	EC00700_03110	EC00739_03655	DVT1275_01572	DVT1298_03402	DVT1305_03746	EC00763_01564	EC00722_02782	EC00714_02591	EC00731_02819	EC00756_03154	EC00607_03264	EC00691_02369	EC00760_02717	EC00725_02605	EC00616_02689	EC00729_03094	EC00611_03295	EC00604_00283	EC00759_02622	EC00767_02561	EC00741_02779	EC00736_02812	DVT1278_02663	EC00675_01594	DVT1268_02810	EC00596_01559	EC00730_03124	EC00752_02867	DVT1261_03209	DVT1266_03181	DVT1257_03310	EC00662_03119	EC00696_03524	EC00653_03028	EC00608_03131	EC00695_01755	EC00698_03610	DVT1002_03596	EC00671_03168	EC00644_03229	EC00699_03607	EC00749_03265	DVT1254_01711	EC00724_03040	EC00703_02304	DVT1288_02814	DVT1304_03065	EC00655_03180	DVT1285_02313	DVT1301_03561	EC00726_03197	EC00740_03291	DVT1303_02651	EC00629_03347	EC00694_01681	DVT1248_03293	EC00626_03062	EC00766_03299	EC00685_01615	DVT1250_03507	DVT1276_03197	EC00715_03703	DVT1262_03823	DVT1258_03662	DVT1252_01552	DVT1282_03590	DVT1269_03068	EC00595_03636	EC00676_01997	DVT997_03456	EC00670_00164	EC00631_01628	DVT1005_01614	EC00597_03758	DVT1256_03090	DVT1281_02985	EC00635_03760	EC00609_03454	DVT1012_03371	EC00661_03682	EC00619_02930	EC00686_03076	EC00658_03253	EC00693_03028	DVT996_03018	EC00762_03205	DVT1263_03155	EC00657_03046	DVT980_02768	EC00602_03117	EC00754_02652	DVT1295_03079	DVT1284_01626	EC00697_02682	EC00690_01828	DVT1286_03054	EC00718_03356	EC00702_03292	EC00710_02958	DVT1294_01561	DVT1300_03057	EC00599_03241	EC00620_03302	DVT1291_03113	DVT1272_03337	EC00737_03322	EC00628_02766	DVT1259_03198	DVT1267_03486	EC00692_02382	DVT1277_03840	EC00755_03433
group_10845	hypothetical protein		DVT1270_00705	DVT1003_04526	EC00689_00961	DVT1274_01431	DVT1004_01178	DVT1000_02623	EC00673_03346	EC00709_01266	EC00617_04109	DVT995_00202	DVT1290_00649	DVT1001_04612	DVT1292_03402	DVT1299_01827	DVT1297_03087	EC00680_03423	DVT1260_04497	EC00633_01085	DVT1265_01685	EC00687_03408	DVT1253_04425	DVT999_02061	DVT994_00171	EC00683_00488	EC00674_00247	DVT998_01519	EC00700_02426	EC00739_01724	DVT1275_03500	DVT1298_00910	DVT1305_01351	EC00763_03444	EC00722_00850	EC00714_02871	EC00731_02388	EC00756_01947	EC00607_01544	EC00691_01786	EC00760_01428	EC00725_00903	EC00616_03033	EC00729_01162	EC00611_00819	EC00604_02161	EC00759_01373	EC00767_01371	EC00741_00942	EC00736_00989	DVT1278_00484	EC00675_03469	DVT1268_02603	EC00596_03402	EC00730_00760	EC00752_02990	DVT1261_01254	DVT1266_01479	DVT1257_00845	EC00662_01272	EC00696_00166	EC00653_00973	EC00608_01022	EC00695_03687	EC00698_00144	DVT1002_01259	EC00671_01053	EC00644_00142	EC00699_00168	EC00749_00167	DVT1254_03668	EC00724_00169	EC00703_01736	DVT1288_01243	DVT1304_00670	EC00655_00143	DVT1285_00713	DVT1301_00478	EC00726_00763	EC00740_02294	DVT1303_00754	EC00629_00222	EC00694_00142	DVT1248_00928	EC00626_00568	EC00766_00758	EC00685_03531	DVT1250_01621	DVT1276_02003	EC00715_02463	DVT1262_02053	DVT1258_02010	DVT1252_04446	DVT1282_02293	DVT1269_01522	EC00595_01324	EC00676_01054	DVT997_01957	EC00670_03153	EC00631_03543	DVT1005_03480	EC00597_00779	DVT1256_01346	DVT1281_01247	EC00635_00770	EC00609_00457	DVT1012_00934	EC00661_00756	EC00619_02098	EC00686_01071	EC00658_01908	EC00693_00927	DVT996_03407	EC00762_00612	DVT1263_03600	EC00657_00167	DVT980_00869	EC00602_00988	EC00754_00588	DVT1295_00482	DVT1284_03567	EC00697_01695	EC00690_03762	DVT1286_00937	EC00718_00168	EC00702_01176	EC00710_03155	DVT1294_04484	DVT1300_00958	EC00599_02567	EC00620_02340	DVT1291_01521	DVT1272_01049	EC00737_02066	EC00628_01883	DVT1259_00814	DVT1267_00612	EC00692_01109	DVT1277_01520	EC00755_01599
pfkA	ATP-dependent 6-phosphofructokinase isozyme 1	G	DVT1270_00034	DVT1003_00333	EC00689_03341	DVT1274_03301	DVT1004_03776	DVT1000_03578	EC00673_02687	EC00709_04154	EC00617_03444	DVT995_04382	DVT1290_00035	DVT1001_00332	DVT1292_02745	DVT1299_03792	DVT1297_02924	EC00680_02759	DVT1260_00455	EC00633_03359	DVT1265_03347	EC00687_02753	DVT1253_00242	DVT999_04073	DVT994_04325	EC00683_02120	EC00674_02999	DVT998_03240	EC00700_03506	EC00739_02709	DVT1275_02765	DVT1298_03873	DVT1305_04156	EC00763_02756	EC00722_03015	EC00714_03626	EC00731_03106	EC00756_03551	EC00607_03501	EC00691_03657	EC00760_02965	EC00725_03529	EC00616_03848	EC00729_03926	EC00611_03520	EC00604_01476	EC00759_03433	EC00767_03371	EC00741_03273	EC00736_03332	DVT1278_03017	EC00675_02790	DVT1268_03171	EC00596_02743	EC00730_03900	EC00752_03096	DVT1261_04160	DVT1266_04031	DVT1257_04092	EC00662_02848	EC00696_03754	EC00653_03386	EC00608_03262	EC00695_02932	EC00698_04258	DVT1002_03113	EC00671_03585	EC00644_03360	EC00699_02997	EC00749_03396	DVT1254_02889	EC00724_03283	EC00703_02572	DVT1288_03067	DVT1304_03170	EC00655_03442	DVT1285_03445	DVT1301_03666	EC00726_03302	EC00740_04472	DVT1303_03459	EC00629_04525	EC00694_02849	DVT1248_03533	EC00626_02556	EC00766_03884	EC00685_02795	DVT1250_03795	DVT1276_04021	EC00715_03834	DVT1262_02642	DVT1258_03768	DVT1252_00337	DVT1282_03721	DVT1269_04321	EC00595_04298	EC00676_02487	DVT997_03751	EC00670_03909	EC00631_02784	DVT1005_02711	EC00597_00036	DVT1256_03920	DVT1281_04019	EC00635_00033	EC00609_04729	DVT1012_03617	EC00661_00033	EC00619_03489	EC00686_03678	EC00658_03366	EC00693_03633	DVT996_03296	EC00762_03310	DVT1263_03443	EC00657_03283	DVT980_01526	EC00602_03504	EC00754_03302	DVT1295_03202	DVT1284_02878	EC00697_03397	EC00690_03073	DVT1286_03341	EC00718_03461	EC00702_03775	EC00710_03571	DVT1294_00324	DVT1300_03630	EC00599_03804	EC00620_03407	DVT1291_03902	DVT1272_03648	EC00737_03591	EC00628_03484	DVT1259_03485	DVT1267_03781	EC00692_03947	DVT1277_03963	EC00755_03328
prc	Tail-specific protease	O	DVT1270_02524	DVT1003_02559	EC00689_01452	DVT1274_04037	DVT1004_01622	DVT1000_01673	EC00673_00474	EC00709_02330	EC00617_01068	DVT995_02046	DVT1290_02491	DVT1001_02762	DVT1292_00476	DVT1299_00574	DVT1297_01528	EC00680_00477	DVT1260_02631	EC00633_00677	DVT1265_01550	EC00687_00476	DVT1253_02533	DVT999_00282	DVT994_02013	EC00683_03356	EC00674_02101	DVT998_01943	EC00700_00940	EC00739_04117	DVT1275_00479	DVT1298_01351	DVT1305_03888	EC00763_00479	EC00722_04228	EC00714_04211	EC00731_04049	EC00756_04293	EC00607_00822	EC00691_00246	EC00760_00245	EC00725_00989	EC00616_00954	EC00729_04011	EC00611_01244	EC00604_03956	EC00759_03873	EC00767_03811	EC00741_02679	EC00736_02731	DVT1278_03910	EC00675_00481	DVT1268_00824	EC00596_00477	EC00730_01574	EC00752_01147	DVT1261_02367	DVT1266_01354	DVT1257_01842	EC00662_00285	EC00696_00645	EC00653_00571	EC00608_00605	EC00695_00478	EC00698_00340	DVT1002_01431	EC00671_00635	EC00644_01644	EC00699_00340	EC00749_00645	DVT1254_00478	EC00724_00594	EC00703_02914	DVT1288_00337	DVT1304_04297	EC00655_02007	DVT1285_00031	DVT1301_00678	EC00726_00285	EC00740_00461	DVT1303_00380	EC00629_02059	EC00694_00647	DVT1248_00501	EC00626_00741	EC00766_00377	EC00685_00475	DVT1250_01202	DVT1276_01610	EC00715_01486	DVT1262_00231	DVT1258_01024	DVT1252_02691	DVT1282_01245	DVT1269_00687	EC00595_00205	EC00676_02165	DVT997_01784	EC00670_01319	EC00631_00475	DVT1005_00474	EC00597_02614	DVT1256_01174	DVT1281_00821	EC00635_02679	EC00609_02372	DVT1012_01131	EC00661_02598	EC00619_00682	EC00686_01829	EC00658_00205	EC00693_01099	DVT996_00825	EC00762_01345	DVT1263_01003	EC00657_01171	DVT980_03913	EC00602_00759	EC00754_01336	DVT1295_03895	DVT1284_00478	EC00697_03878	EC00690_00674	DVT1286_01420	EC00718_00912	EC00702_00752	EC00710_01272	DVT1294_02648	DVT1300_01448	EC00599_01315	EC00620_00648	DVT1291_01097	DVT1272_01556	EC00737_00784	EC00628_01169	DVT1259_01572	DVT1267_01732	EC00692_00821	DVT1277_00283	EC00755_00688
group_10848	hypothetical protein		DVT1270_02515	DVT1003_02568	EC00689_01461	DVT1274_04028	DVT1004_01613	DVT1000_01682	EC00673_00465	EC00709_02321	EC00617_01059	DVT995_02037	DVT1290_02482	DVT1001_02771	DVT1292_00467	DVT1299_00583	DVT1297_01519	EC00680_00468	DVT1260_02640	EC00633_00668	DVT1265_01541	EC00687_00467	DVT1253_02542	DVT999_00273	DVT994_02004	EC00683_03365	EC00674_02092	DVT998_01934	EC00700_00931	EC00739_01917	DVT1275_00470	DVT1298_01342	DVT1305_03897	EC00763_00470	EC00722_04237	EC00714_04202	EC00731_04058	EC00756_04284	EC00607_00813	EC00691_00255	EC00760_00254	EC00725_00998	EC00616_00945	EC00729_04020	EC00611_01235	EC00604_03947	EC00759_03864	EC00767_03802	EC00741_02670	EC00736_02722	DVT1278_03919	EC00675_00472	DVT1268_00815	EC00596_00468	EC00730_01583	EC00752_01138	DVT1261_02358	DVT1266_01345	DVT1257_01833	EC00662_00275	EC00696_00655	EC00653_00581	EC00608_00595	EC00695_00468	EC00698_00350	DVT1002_01441	EC00671_00625	EC00644_01654	EC00699_00350	EC00749_00655	DVT1254_00468	EC00724_00584	EC00703_02904	DVT1288_00347	DVT1304_00309	EC00655_01997	DVT1285_00041	DVT1301_00688	EC00726_00275	EC00740_00471	DVT1303_00390	EC00629_02049	EC00694_00657	DVT1248_00511	EC00626_00751	EC00766_00387	EC00685_00466	DVT1250_01193	DVT1276_01601	EC00715_01477	DVT1262_00240	DVT1258_01033	DVT1252_02700	DVT1282_01236	DVT1269_00696	EC00595_00214	EC00676_02156	DVT997_01775	EC00670_01328	EC00631_00466	DVT1005_00465	EC00597_02605	DVT1256_01165	DVT1281_00830	EC00635_02670	EC00609_02363	DVT1012_01140	EC00661_02589	EC00619_00691	EC00686_01820	EC00658_00214	EC00693_01108	DVT996_00834	EC00762_01336	DVT1263_01012	EC00657_01162	DVT980_03922	EC00602_00768	EC00754_01327	DVT1295_03886	DVT1284_00469	EC00697_03887	EC00690_00665	DVT1286_01429	EC00718_00903	EC00702_00761	EC00710_01281	DVT1294_02657	DVT1300_01457	EC00599_01324	EC00620_00657	DVT1291_01106	DVT1272_01565	EC00737_00793	EC00628_01178	DVT1259_01563	DVT1267_01741	EC00692_00812	DVT1277_00274	EC00755_00697
motB	Motility protein B	N	DVT1270_02587	DVT1003_02497	EC00689_03154	DVT1274_03110	DVT1004_03685	DVT1000_03876	EC00673_00535	EC00709_04024	EC00617_01130	DVT995_02108	DVT1290_02552	DVT1001_02700	DVT1292_00537	DVT1299_03701	DVT1297_04409	EC00680_00538	DVT1260_02570	EC00633_00738	DVT1265_03264	EC00687_00537	DVT1253_02471	DVT999_00343	DVT994_02074	EC00683_04768	EC00674_02163	DVT998_02786	EC00700_03296	EC00739_03819	DVT1275_00540	DVT1298_03132	DVT1305_02784	EC00763_00541	EC00722_03914	EC00714_03304	EC00731_02916	EC00756_03233	EC00607_00883	EC00691_00184	EC00760_00184	EC00725_02684	EC00616_03499	EC00729_03298	EC00611_03178	EC00604_04018	EC00759_02827	EC00767_02765	EC00741_02858	EC00736_03016	DVT1278_03799	EC00675_00542	DVT1268_04079	EC00596_00539	EC00730_03809	EC00752_03706	DVT1261_03306	DVT1266_03359	DVT1257_03407	EC00662_03224	EC00696_02876	EC00653_02678	EC00608_02945	EC00695_00607	EC00698_03114	DVT1002_03982	EC00671_03410	EC00644_02755	EC00699_03187	EC00749_02657	DVT1254_00608	EC00724_02917	EC00703_02117	DVT1288_03653	DVT1304_02632	EC00655_02627	DVT1285_03098	DVT1301_02974	EC00726_03727	EC00740_00331	DVT1303_03112	EC00629_02189	EC00694_03568	DVT1248_02797	EC00626_02795	EC00766_04280	EC00685_00537	DVT1250_03712	DVT1276_01671	EC00715_03631	DVT1262_00169	DVT1258_03565	DVT1252_02629	DVT1282_01306	DVT1269_00625	EC00595_00143	EC00676_04143	DVT997_03660	EC00670_01257	EC00631_00536	DVT1005_00536	EC00597_02675	DVT1256_03187	DVT1281_03082	EC00635_02740	EC00609_02434	DVT1012_03700	EC00661_02659	EC00619_00620	EC00686_03480	EC00658_00143	EC00693_03107	DVT996_03097	EC00762_02954	DVT1263_03252	EC00657_04030	DVT980_03851	EC00602_00698	EC00754_03111	DVT1295_03813	DVT1284_00539	EC00697_03989	EC00690_00736	DVT1286_03258	EC00718_03659	EC00702_03576	EC00710_03380	DVT1294_02586	DVT1300_03547	EC00599_01253	EC00620_00587	DVT1291_01035	DVT1272_02298	EC00737_03401	EC00628_03393	DVT1259_03295	DVT1267_03690	EC00692_00883	DVT1277_00345	EC00755_03530
cdh	CDP-diacylglycerol pyrophosphatase	I	DVT1270_00036	DVT1003_00331	EC00689_03339	DVT1274_03299	DVT1004_03778	DVT1000_03580	EC00673_02689	EC00709_04156	EC00617_03446	DVT995_04384	DVT1290_00037	DVT1001_00330	DVT1292_02747	DVT1299_03794	DVT1297_02922	EC00680_02761	DVT1260_00453	EC00633_03357	DVT1265_03349	EC00687_02755	DVT1253_00240	DVT999_04071	DVT994_04327	EC00683_02118	EC00674_02997	DVT998_03238	EC00700_03508	EC00739_02707	DVT1275_02767	DVT1298_03871	DVT1305_04154	EC00763_02758	EC00722_03017	EC00714_03628	EC00731_03104	EC00756_03553	EC00607_03503	EC00691_03655	EC00760_02967	EC00725_03531	EC00616_03846	EC00729_03928	EC00611_03518	EC00604_01478	EC00759_03431	EC00767_03369	EC00741_03271	EC00736_03334	DVT1278_03015	EC00675_02792	DVT1268_03169	EC00596_02745	EC00730_03902	EC00752_03098	DVT1261_04158	DVT1266_04033	DVT1257_04094	EC00662_02850	EC00696_03756	EC00653_03384	EC00608_03264	EC00695_02934	EC00698_04256	DVT1002_03115	EC00671_03587	EC00644_03362	EC00699_02999	EC00749_03398	DVT1254_02891	EC00724_03281	EC00703_02574	DVT1288_03065	DVT1304_03168	EC00655_03444	DVT1285_03447	DVT1301_03664	EC00726_03300	EC00740_04474	DVT1303_03461	EC00629_04527	EC00694_02847	DVT1248_03535	EC00626_02554	EC00766_03882	EC00685_02797	DVT1250_03793	DVT1276_04023	EC00715_03836	DVT1262_02640	DVT1258_03770	DVT1252_00335	DVT1282_03723	DVT1269_04323	EC00595_04296	EC00676_02489	DVT997_03753	EC00670_03907	EC00631_02786	DVT1005_02713	EC00597_00038	DVT1256_03922	DVT1281_04021	EC00635_00035	EC00609_04731	DVT1012_03619	EC00661_00035	EC00619_03487	EC00686_03680	EC00658_03368	EC00693_03635	DVT996_03298	EC00762_03308	DVT1263_03441	EC00657_03285	DVT980_01524	EC00602_03502	EC00754_03300	DVT1295_03200	DVT1284_02880	EC00697_03399	EC00690_03075	DVT1286_03339	EC00718_03459	EC00702_03777	EC00710_03569	DVT1294_00322	DVT1300_03628	EC00599_03802	EC00620_03405	DVT1291_03904	DVT1272_03646	EC00737_03589	EC00628_03486	DVT1259_03483	DVT1267_03783	EC00692_03949	DVT1277_03961	EC00755_03330
yceM	Putative oxidoreductase YceM	R	DVT1270_01748	DVT1003_03400	EC00689_00610	DVT1274_01915	DVT1004_02175	DVT1000_01144	EC00673_04407	EC00709_00940	EC00617_00288	DVT995_01265	DVT1290_01711	DVT1001_03539	DVT1292_04455	DVT1299_02328	DVT1297_00974	EC00680_04484	DVT1260_03421	EC00633_03669	DVT1265_00715	EC00687_04464	DVT1253_03365	DVT999_01069	DVT994_01233	EC00683_01022	EC00674_01320	DVT998_00830	EC00700_01335	EC00739_00430	DVT1275_04523	DVT1298_01520	DVT1305_02721	EC00763_04462	EC00722_01429	EC00714_00984	EC00731_01051	EC00756_01437	EC00607_02197	EC00691_00610	EC00760_01235	EC00725_00539	EC00616_00690	EC00729_00873	EC00611_01498	EC00604_03173	EC00759_00454	EC00767_00454	EC00741_00082	EC00736_00130	DVT1278_00839	EC00675_04486	DVT1268_01262	EC00596_04466	EC00730_02239	EC00752_03186	DVT1261_00248	DVT1266_00248	DVT1257_01355	EC00662_00854	EC00696_01589	EC00653_03161	EC00608_00845	EC00695_04750	EC00698_01157	DVT1002_01797	EC00671_01695	EC00644_00843	EC00699_02163	EC00749_03153	DVT1254_04732	EC00724_03638	EC00703_03144	DVT1288_03438	DVT1304_03463	EC00655_03828	DVT1285_03790	DVT1301_04015	EC00726_03652	EC00740_01231	DVT1303_03961	EC00629_01286	EC00694_03431	DVT1248_03996	EC00626_03670	EC00766_03747	EC00685_04643	DVT1250_01798	DVT1276_03746	EC00715_01887	DVT1262_01007	DVT1258_01542	DVT1252_03376	DVT1282_03134	DVT1269_01900	EC00595_02048	EC00676_00082	DVT997_01437	EC00670_02095	EC00631_04603	DVT1005_04543	EC00597_01843	DVT1256_02452	DVT1281_01424	EC00635_01875	EC00609_01563	DVT1012_01932	EC00661_01814	EC00619_01712	EC00686_02059	EC00658_01548	EC00693_01582	DVT996_01477	EC00762_02584	DVT1263_02099	EC00657_01315	DVT980_04798	EC00602_01899	EC00754_01603	DVT1295_01917	DVT1284_04632	EC00697_01195	EC00690_04824	DVT1286_03538	EC00718_01557	EC00702_02330	EC00710_01559	DVT1294_03425	DVT1300_02253	EC00599_01910	EC00620_01939	DVT1291_01770	DVT1272_01921	EC00737_01737	EC00628_02166	DVT1259_01974	DVT1267_02096	EC00692_03273	DVT1277_02052	EC00755_01822
leuS	Leucine--tRNA ligase	J	DVT1270_01237	DVT1003_03970	EC00689_01968	DVT1274_00409	DVT1004_00494	DVT1000_00720	EC00673_03900	EC00709_00489	EC00617_04665	DVT995_00758	DVT1290_01205	DVT1001_04053	DVT1292_03953	DVT1299_01088	DVT1297_02559	EC00680_03977	DVT1260_03928	EC00633_01526	DVT1265_01181	EC00687_03959	DVT1253_03869	DVT999_01474	DVT994_00727	EC00683_04014	EC00674_00809	DVT998_01121	EC00700_00394	EC00739_00887	DVT1275_04064	DVT1298_00535	DVT1305_00773	EC00763_04007	EC00722_02481	EC00714_01310	EC00731_01197	EC00756_01572	EC00607_01939	EC00691_00885	EC00760_00812	EC00725_01790	EC00616_01243	EC00729_01358	EC00611_01813	EC00604_02719	EC00759_00907	EC00767_00908	EC00741_00536	EC00736_00584	DVT1278_01626	EC00675_04027	DVT1268_02345	EC00596_03959	EC00730_01456	EC00752_01249	DVT1261_00599	DVT1266_02581	DVT1257_00118	EC00662_00388	EC00696_01162	EC00653_00231	EC00608_00233	EC00695_04242	EC00698_00691	DVT1002_00671	EC00671_00233	EC00644_00540	EC00699_00696	EC00749_01163	DVT1254_04223	EC00724_00696	EC00703_00072	DVT1288_02530	DVT1304_00233	EC00655_00543	DVT1285_00386	DVT1301_00071	EC00726_00548	EC00740_01737	DVT1303_00231	EC00629_00781	EC00694_02726	DVT1248_00237	EC00626_00053	EC00766_00117	EC00685_04082	DVT1250_00803	DVT1276_00406	EC00715_00661	DVT1262_01512	DVT1258_00407	DVT1252_03890	DVT1282_01919	DVT1269_02543	EC00595_01098	EC00676_01147	DVT997_00660	EC00670_02600	EC00631_04096	DVT1005_04035	EC00597_01336	DVT1256_00775	DVT1281_00702	EC00635_01359	EC00609_01049	DVT1012_00675	EC00661_01309	EC00619_01442	EC00686_00710	EC00658_00720	EC00693_00529	DVT996_00562	EC00762_01463	DVT1263_00885	EC00657_00541	DVT980_00315	EC00602_02808	EC00754_02215	DVT1295_00942	DVT1284_04126	EC00697_02951	EC00690_04319	DVT1286_00531	EC00718_00398	EC00702_00406	EC00710_00118	DVT1294_03931	DVT1300_01186	EC00599_00261	EC00620_03980	DVT1291_00487	DVT1272_00763	EC00737_01299	EC00628_00561	DVT1259_00117	DVT1267_01468	EC00692_00233	DVT1277_01236	EC00755_00231
ygjI	Inner membrane transporter YgjI	E	DVT1270_03941	DVT1003_01218	EC00689_02913	DVT1274_02808	DVT1004_03364	DVT1000_03212	EC00673_01832	EC00709_02483	EC00617_02536	DVT995_03492	DVT1290_03887	DVT1001_01188	DVT1292_01886	DVT1299_02598	DVT1297_02177	EC00680_01901	DVT1260_01312	EC00633_02454	DVT1265_02404	EC00687_02091	DVT1253_01103	DVT999_02458	DVT994_03468	EC00683_01563	EC00674_03912	DVT998_02574	EC00700_02194	EC00739_03286	DVT1275_01902	DVT1298_03646	DVT1305_02038	EC00763_01895	EC00722_01076	EC00714_02238	EC00731_00671	EC00756_00726	EC00607_01218	EC00691_02149	EC00760_02002	EC00725_01407	EC00616_01538	EC00729_02374	EC00611_02443	EC00604_00609	EC00759_03586	EC00767_03535	EC00741_01361	EC00736_01578	DVT1278_03253	EC00675_01921	DVT1268_01716	EC00596_01886	EC00730_02513	EC00752_02374	DVT1261_02592	DVT1266_02789	DVT1257_02939	EC00662_02471	EC00696_00430	EC00653_02349	EC00608_02707	EC00695_02074	EC00698_02875	DVT1002_03020	EC00671_02754	EC00644_02517	EC00699_02620	EC00749_00492	DVT1254_02029	EC00724_02226	EC00703_01610	DVT1288_00184	DVT1304_02182	EC00655_02161	DVT1285_02539	DVT1301_02654	EC00726_02453	EC00740_03611	DVT1303_02874	EC00629_03665	EC00694_00493	DVT1248_02468	EC00626_02226	EC00766_02521	EC00685_01939	DVT1250_02454	DVT1276_02744	EC00715_02777	DVT1262_03499	DVT1258_02710	DVT1252_01230	DVT1282_01618	DVT1269_03201	EC00595_03007	EC00676_00882	DVT997_02782	EC00670_04770	EC00631_01922	DVT1005_01854	EC00597_03885	DVT1256_02584	DVT1281_02348	EC00635_04081	EC00609_03780	DVT1012_02290	EC00661_04007	EC00619_02671	EC00686_02427	EC00658_02303	EC00693_02078	DVT996_01929	EC00762_01933	DVT1263_00163	EC00657_02114	DVT980_02445	EC00602_02391	EC00754_03443	DVT1295_00165	DVT1284_01955	EC00697_00832	EC00690_02158	DVT1286_02020	EC00718_01975	EC00702_02855	EC00710_02145	DVT1294_01241	DVT1300_00607	EC00599_01690	EC00620_01114	DVT1291_02882	DVT1272_03106	EC00737_02240	EC00628_00976	DVT1259_02477	DVT1267_02744	EC00692_01787	DVT1277_02902	EC00755_02241
cysZ	Sulfate transporter CysZ	EP	DVT1270_03207	DVT1003_01887	EC00689_00151	DVT1274_02090	DVT1004_02655	DVT1000_00151	EC00673_01194	EC00709_00151	EC00617_01757	DVT995_02767	DVT1290_03162	DVT1001_01977	DVT1292_01148	DVT1299_00393	DVT1297_00355	EC00680_01154	DVT1260_01963	EC00633_00392	DVT1265_00390	EC00687_01148	DVT1253_01856	DVT999_03021	DVT994_02686	EC00683_00790	EC00674_04673	DVT998_00203	EC00700_01781	EC00739_01017	DVT1275_01160	DVT1298_00396	DVT1305_00151	EC00763_01153	EC00722_00151	EC00714_00071	EC00731_00151	EC00756_00151	EC00607_00389	EC00691_01483	EC00760_03061	EC00725_00400	EC00616_00400	EC00729_02188	EC00611_01912	EC00604_04679	EC00759_01062	EC00767_01060	EC00741_02248	EC00736_02300	DVT1278_01220	EC00675_01183	DVT1268_00391	EC00596_01148	EC00730_00442	EC00752_00151	DVT1261_02548	DVT1266_02199	DVT1257_02481	EC00662_01892	EC00696_02108	EC00653_01167	EC00608_01777	EC00695_01289	EC00698_01996	DVT1002_00288	EC00671_01570	EC00644_01569	EC00699_01799	EC00749_01589	DVT1254_01240	EC00724_01660	EC00703_02692	DVT1288_01028	DVT1304_01293	EC00655_01126	DVT1285_01444	DVT1301_01263	EC00726_01234	EC00740_02823	DVT1303_01853	EC00629_02882	EC00694_01052	DVT1248_01279	EC00626_01178	EC00766_01737	EC00685_01148	DVT1250_00151	DVT1276_00925	EC00715_00394	DVT1262_04294	DVT1258_02387	DVT1252_01964	DVT1282_00383	DVT1269_02306	EC00595_02537	EC00676_02620	DVT997_00393	EC00670_00587	EC00631_01205	DVT1005_01202	EC00597_03346	DVT1256_00151	DVT1281_00151	EC00635_03350	EC00609_03045	DVT1012_00151	EC00661_03269	EC00619_00327	EC00686_00151	EC00658_02122	EC00693_00151	DVT996_00294	EC00762_00294	DVT1263_01970	EC00657_01880	DVT980_03180	EC00602_00293	EC00754_00294	DVT1295_00738	DVT1284_01214	EC00697_01437	EC00690_01413	DVT1286_00294	EC00718_01897	EC00702_01945	EC00710_00637	DVT1294_01973	DVT1300_00294	EC00599_00960	EC00620_00294	DVT1291_00294	DVT1272_00151	EC00737_00151	EC00628_00293	DVT1259_00522	DVT1267_00151	EC00692_01453	DVT1277_00681	EC00755_02163
ddpC	putative D,D-dipeptide transport system permease protein DdpC	EP	DVT1270_00187	DVT1003_00142	EC00689_02137	DVT1274_01195	DVT1004_00943	DVT1000_01547	EC00673_02878	EC00709_01524	EC00617_03635	DVT995_04573	DVT1290_00228	DVT1001_00141	DVT1292_02935	DVT1299_02474	DVT1297_00721	EC00680_02949	DVT1260_00264	EC00633_01987	DVT1265_02118	EC00687_02944	DVT1253_04813	DVT999_01924	DVT994_04516	EC00683_00094	EC00674_02808	DVT998_02068	EC00700_01187	EC00739_02919	DVT1275_02966	DVT1298_02617	DVT1305_01107	EC00763_02957	EC00722_00654	EC00714_00671	EC00731_01912	EC00756_00996	EC00607_02507	EC00691_02018	EC00760_00548	EC00725_02191	EC00616_02235	EC00729_00551	EC00611_00557	EC00604_01690	EC00759_03048	EC00767_02936	EC00741_01442	EC00736_01309	DVT1278_01886	EC00675_03002	DVT1268_01072	EC00596_02934	EC00730_03432	EC00752_01575	DVT1261_00933	DVT1266_00709	DVT1257_00586	EC00662_01735	EC00696_03268	EC00653_03257	EC00608_01532	EC00695_03124	EC00698_02272	DVT1002_00883	EC00671_02356	EC00644_02119	EC00699_03516	EC00749_02977	DVT1254_03081	EC00724_02109	EC00703_01220	DVT1288_02229	DVT1304_02439	EC00655_01573	DVT1285_01786	DVT1301_01696	EC00726_01364	EC00740_04664	DVT1303_02293	EC00629_04717	EC00694_01377	DVT1248_01949	EC00626_01711	EC00766_02260	EC00685_02985	DVT1250_03082	DVT1276_02361	EC00715_00988	DVT1262_02451	DVT1258_02246	DVT1252_00142	DVT1282_02552	DVT1269_03701	EC00595_03511	EC00676_01295	DVT997_00986	EC00670_03704	EC00631_02995	DVT1005_02902	EC00597_00227	DVT1256_01657	DVT1281_01889	EC00635_00224	EC00609_04919	DVT1012_03880	EC00661_00224	EC00619_00994	EC00686_01453	EC00658_01723	EC00693_01767	DVT996_01805	EC00762_00847	DVT1263_00562	EC00657_03481	DVT980_01335	EC00602_02083	EC00754_00838	DVT1295_01511	DVT1284_03069	EC00697_00426	EC00690_03264	DVT1286_01172	EC00718_02595	EC00702_01434	EC00710_01147	DVT1294_00133	DVT1300_02476	EC00599_02927	EC00620_01355	DVT1291_03439	DVT1272_01309	EC00737_00538	EC00628_02341	DVT1259_01197	DVT1267_01289	EC00692_02022	DVT1277_01877	EC00755_00563
aidB	Putative acyl-CoA dehydrogenase AidB	I	DVT1270_00311	DVT1003_00019	EC00689_03425	DVT1274_01073	DVT1004_00820	DVT1000_01424	EC00673_03001	EC00709_01647	EC00617_03757	DVT995_04695	DVT1290_00351	DVT1001_00019	DVT1292_03058	DVT1299_03933	DVT1297_00598	EC00680_03073	DVT1260_00099	EC00633_03087	DVT1265_03074	EC00687_03067	DVT1253_04690	DVT999_01801	DVT994_04638	EC00683_00217	EC00674_02685	DVT998_02191	EC00700_01063	EC00739_02328	DVT1275_03151	DVT1298_02274	DVT1305_00983	EC00763_03081	EC00722_00530	EC00714_00546	EC00731_01787	EC00756_01121	EC00607_02383	EC00691_03138	EC00760_00671	EC00725_02443	EC00616_02545	EC00729_00428	EC00611_00433	EC00604_01813	EC00759_03996	EC00767_03912	EC00741_02465	EC00736_02517	DVT1278_02501	EC00675_03125	DVT1268_00948	EC00596_03057	EC00730_03619	EC00752_02607	DVT1261_01055	DVT1266_00587	DVT1257_00463	EC00662_02996	EC00696_03401	EC00653_02866	EC00608_04322	EC00695_03363	EC00698_03506	DVT1002_01006	EC00671_03301	EC00644_02947	EC00699_02520	EC00749_02887	DVT1254_03326	EC00724_02557	EC00703_03590	DVT1288_02919	DVT1304_02942	EC00655_02898	DVT1285_02821	DVT1301_03284	EC00726_02237	EC00740_04910	DVT1303_03342	EC00629_04903	EC00694_02352	DVT1248_03609	EC00626_03198	EC00766_03199	EC00685_03187	DVT1250_02311	DVT1276_02239	EC00715_01110	DVT1262_02326	DVT1258_02123	DVT1252_00019	DVT1282_02673	DVT1269_03577	EC00595_03236	EC00676_01619	DVT997_01109	EC00670_03497	EC00631_03173	DVT1005_03110	EC00597_00437	DVT1256_01535	DVT1281_02880	EC00635_00431	EC00609_00110	DVT1012_03097	EC00661_00414	EC00619_01117	EC00686_01330	EC00658_01846	EC00693_01890	DVT996_01682	EC00762_00969	DVT1263_00439	EC00657_02418	DVT980_01212	EC00602_02205	EC00754_00960	DVT1295_01634	DVT1284_03191	EC00697_00547	EC00690_03387	DVT1286_01295	EC00718_03072	EC00702_01557	EC00710_01024	DVT1294_00019	DVT1300_02353	EC00599_03557	EC00620_01477	DVT1291_03747	DVT1272_01432	EC00737_00661	EC00628_02464	DVT1259_01075	DVT1267_01166	EC00692_03112	DVT1277_01754	EC00755_00440
hprS	Sensor histidine kinase HprS	T	DVT1270_02720	DVT1003_02365	EC00689_03023	DVT1274_03242	DVT1004_03553	DVT1000_03744	EC00673_00666	EC00709_04352	EC00617_01264	DVT995_02239	DVT1290_02683	DVT1001_02568	DVT1292_00668	DVT1299_03570	DVT1297_03934	EC00680_00669	DVT1260_02439	EC00633_00869	DVT1265_03133	EC00687_00668	DVT1253_02336	DVT999_00475	DVT994_02205	EC00683_03711	EC00674_02280	DVT998_02918	EC00700_03165	EC00739_03929	DVT1275_00674	DVT1298_04584	DVT1305_02916	EC00763_00672	EC00722_03947	EC00714_03173	EC00731_03047	EC00756_03364	EC00607_01014	EC00691_00053	EC00760_00053	EC00725_02813	EC00616_04662	EC00729_03167	EC00611_03046	EC00604_04149	EC00759_02695	EC00767_02634	EC00741_02989	EC00736_02885	DVT1278_04227	EC00675_00673	DVT1268_03815	EC00596_00670	EC00730_03678	EC00752_04160	DVT1261_04759	DVT1266_01094	DVT1257_04777	EC00662_04906	EC00696_03008	EC00653_02809	EC00608_03076	EC00695_00738	EC00698_03246	DVT1002_04236	EC00671_04698	EC00644_02888	EC00699_03056	EC00749_02789	DVT1254_00742	EC00724_02785	EC00703_02249	DVT1288_03797	DVT1304_02500	EC00655_02496	DVT1285_03229	DVT1301_02842	EC00726_04175	EC00740_00200	DVT1303_03243	EC00629_02321	EC00694_04029	DVT1248_02929	EC00626_02663	EC00766_03722	EC00685_00672	DVT1250_03580	DVT1276_01803	EC00715_03499	DVT1262_00038	DVT1258_03433	DVT1252_02498	DVT1282_01437	DVT1269_00494	EC00595_00012	EC00676_02756	DVT997_03529	EC00670_01126	EC00631_00667	DVT1005_00668	EC00597_02806	DVT1256_03319	DVT1281_03214	EC00635_02872	EC00609_02565	DVT1012_04762	EC00661_02790	EC00619_00489	EC00686_03611	EC00658_00012	EC00693_03239	DVT996_03229	EC00762_02823	DVT1263_03384	EC00657_04088	DVT980_03717	EC00602_00566	EC00754_03243	DVT1295_04105	DVT1284_00670	EC00697_04208	EC00690_00868	DVT1286_03127	EC00718_03527	EC00702_03707	EC00710_03512	DVT1294_02454	DVT1300_03416	EC00599_01122	EC00620_00456	DVT1291_00904	DVT1272_02167	EC00737_03532	EC00628_03262	DVT1259_03426	DVT1267_03559	EC00692_00956	DVT1277_00476	EC00755_03661
yajI	putative lipoprotein YajI		DVT1270_01050	DVT1003_04179	EC00689_01221	DVT1274_00200	DVT1004_01851	DVT1000_02036	EC00673_03693	EC00709_01939	EC00617_04454	DVT995_00549	DVT1290_00993	DVT1001_04267	DVT1292_03746	DVT1299_01941	DVT1297_02780	EC00680_03770	DVT1260_04142	EC00633_02852	DVT1265_02808	EC00687_03748	DVT1253_04078	DVT999_03260	DVT994_00517	EC00683_02798	EC00674_00595	DVT998_02960	EC00700_00601	EC00739_02000	DVT1275_03852	DVT1298_02524	DVT1305_03143	EC00763_03795	EC00722_01845	EC00714_01443	EC00731_02689	EC00756_02962	EC00607_02697	EC00691_02841	EC00760_01852	EC00725_02002	EC00616_02846	EC00729_02665	EC00611_02663	EC00604_02507	EC00759_01954	EC00767_02422	EC00741_02009	EC00736_02061	DVT1278_02197	EC00675_03815	DVT1268_02213	EC00596_03746	EC00730_01105	EC00752_00745	DVT1261_01543	DVT1266_01001	DVT1257_01185	EC00662_01503	EC00696_01369	EC00653_01744	EC00608_02465	EC00695_04033	EC00698_01615	DVT1002_02168	EC00671_01331	EC00644_01045	EC00699_01257	EC00749_02120	DVT1254_04014	EC00724_01003	EC00703_00351	DVT1288_00740	DVT1304_00949	EC00655_00733	DVT1285_00993	DVT1301_01082	EC00726_00995	EC00740_01947	DVT1303_01032	EC00629_00572	EC00694_01232	DVT1248_00029	EC00626_00262	EC00766_01038	EC00685_03875	DVT1250_02129	DVT1276_00199	EC00715_01717	DVT1262_01721	DVT1258_00199	DVT1252_04099	DVT1282_02964	DVT1269_00199	EC00595_01612	EC00676_00457	DVT997_03054	EC00670_02808	EC00631_03887	DVT1005_03826	EC00597_01126	DVT1256_01758	DVT1281_01728	EC00635_01150	EC00609_00842	DVT1012_01499	EC00661_01100	EC00619_03316	EC00686_00917	EC00658_03637	EC00693_04181	DVT996_01196	EC00762_01814	DVT1263_01374	EC00657_00808	DVT980_00524	EC00602_01243	EC00754_01783	DVT1295_01373	DVT1284_03911	EC00697_01844	EC00690_04106	DVT1286_01901	EC00718_01141	EC00702_00199	EC00710_01794	DVT1294_04139	DVT1300_01929	EC00599_00467	EC00620_01769	DVT1291_00693	DVT1272_00557	EC00737_01456	EC00628_01540	DVT1259_01692	DVT1267_00873	EC00692_00439	DVT1277_02336	EC00755_01059
yfcF	Glutathione S-transferase YfcF	O	DVT1270_03103	DVT1003_01990	EC00689_00253	DVT1274_00930	DVT1004_00088	DVT1000_00317	EC00673_01043	EC00709_00254	EC00617_01654	DVT995_02614	DVT1290_03060	DVT1001_02140	DVT1292_01046	DVT1299_00287	DVT1297_00252	EC00680_01046	DVT1260_02066	EC00633_00289	DVT1265_00287	EC00687_01045	DVT1253_01962	DVT999_00622	DVT994_02583	EC00683_00688	EC00674_04775	DVT998_00307	EC00700_00286	EC00739_00287	DVT1275_01052	DVT1298_00293	DVT1305_00255	EC00763_01050	EC00722_00254	EC00714_00174	EC00731_00254	EC00756_00254	EC00607_00286	EC00691_01173	EC00760_02584	EC00725_00297	EC00616_00297	EC00729_00074	EC00611_00282	EC00604_04524	EC00759_00053	EC00767_00053	EC00741_00618	EC00736_00819	DVT1278_00287	EC00675_01080	DVT1268_00289	EC00596_01045	EC00730_00339	EC00752_00254	DVT1261_01738	DVT1266_01912	DVT1257_02199	EC00662_00993	EC00696_01880	EC00653_00356	EC00608_02082	EC00695_01186	EC00698_01422	DVT1002_00185	EC00671_00774	EC00644_01240	EC00699_01112	EC00749_01255	DVT1254_01135	EC00724_02679	EC00703_01961	DVT1288_01503	DVT1304_01066	EC00655_01054	DVT1285_01110	DVT1301_01442	EC00726_01487	EC00740_02719	DVT1303_01781	EC00629_02777	EC00694_03672	DVT1248_01207	EC00626_01596	EC00766_01310	EC00685_01045	DVT1250_00254	DVT1276_01028	EC00715_00290	DVT1262_04398	DVT1258_00697	DVT1252_02067	DVT1282_00280	DVT1269_01298	EC00595_00544	EC00676_01777	DVT997_00290	EC00670_00692	EC00631_01100	DVT1005_01099	EC00597_03243	DVT1256_00254	DVT1281_00254	EC00635_03247	EC00609_02942	DVT1012_00253	EC00661_03165	EC00619_00224	EC00686_00254	EC00658_00892	EC00693_00254	DVT996_00191	EC00762_00191	DVT1263_01629	EC00657_01539	DVT980_03283	EC00602_00190	EC00754_00191	DVT1295_00635	DVT1284_01111	EC00697_01540	EC00690_01310	DVT1286_00191	EC00718_01285	EC00702_01843	EC00710_00739	DVT1294_02076	DVT1300_00191	EC00599_00857	EC00620_00191	DVT1291_00191	DVT1272_00254	EC00737_00254	EC00628_00190	DVT1259_00419	DVT1267_00254	EC00692_01350	DVT1277_00784	EC00755_01314
pgl	6-phosphogluconolactonase	G	DVT1270_01363	DVT1003_03840	EC00689_01841	DVT1274_00535	DVT1004_00620	DVT1000_00845	EC00673_04027	EC00709_00614	EC00617_04791	DVT995_00884	DVT1290_01331	DVT1001_03927	DVT1292_04079	DVT1299_00964	DVT1297_04556	EC00680_04102	DVT1260_03802	EC00633_02317	DVT1265_01055	EC00687_04084	DVT1253_03744	DVT999_01600	DVT994_00851	EC00683_01287	EC00674_00935	DVT998_01247	EC00700_01660	EC00739_02852	DVT1275_04193	DVT1298_00661	DVT1305_00647	EC00763_04133	EC00722_02677	EC00714_01184	EC00731_01323	EC00756_01698	EC00607_01815	EC00691_01011	EC00760_00938	EC00725_01915	EC00616_01368	EC00729_01484	EC00611_01687	EC00604_02845	EC00759_00781	EC00767_00782	EC00741_00410	EC00736_00458	DVT1278_01752	EC00675_04153	DVT1268_02890	EC00596_04085	EC00730_01330	EC00752_01375	DVT1261_00733	DVT1266_02411	DVT1257_00252	EC00662_00513	EC00696_01036	EC00653_00107	EC00608_00107	EC00695_04368	EC00698_00816	DVT1002_00545	EC00671_00107	EC00644_00414	EC00699_00822	EC00749_01036	DVT1254_04349	EC00724_00822	EC00703_00198	DVT1288_02351	DVT1304_00107	EC00655_00417	DVT1285_00511	DVT1301_00197	EC00726_00422	EC00740_01613	DVT1303_00107	EC00629_00906	EC00694_01856	DVT1248_00363	EC00626_01359	EC00766_00239	EC00685_04263	DVT1250_00677	DVT1276_00532	EC00715_00788	DVT1262_01385	DVT1258_00534	DVT1252_03764	DVT1282_02045	DVT1269_03865	EC00595_00972	EC00676_04227	DVT997_00786	EC00670_02474	EC00631_04222	DVT1005_04161	EC00597_01461	DVT1256_00649	DVT1281_00576	EC00635_01485	EC00609_01175	DVT1012_00549	EC00661_01434	EC00619_01317	EC00686_00584	EC00658_00594	EC00693_00655	DVT996_00687	EC00762_01588	DVT1263_00762	EC00657_00415	DVT980_00189	EC00602_03422	EC00754_02089	DVT1295_01068	DVT1284_04252	EC00697_03228	EC00690_04445	DVT1286_00657	EC00718_00523	EC00702_00532	EC00710_00243	DVT1294_03806	DVT1300_01311	EC00599_00135	EC00620_02490	DVT1291_02110	DVT1272_00889	EC00737_01173	EC00628_00686	DVT1259_00243	DVT1267_01594	EC00692_00107	DVT1277_01110	EC00755_00107
metAS	Homoserine O-succinyltransferase	E	DVT1270_00096	DVT1003_00233	EC00689_02228	DVT1274_01286	DVT1004_01034	DVT1000_01639	EC00673_02787	EC00709_01433	EC00617_03544	DVT995_04482	DVT1290_00135	DVT1001_00232	DVT1292_02844	DVT1299_02565	DVT1297_00812	EC00680_02858	DVT1260_00355	EC00633_01896	DVT1265_02027	EC00687_02853	DVT1253_04904	DVT999_02015	DVT994_04425	EC00683_00003	EC00674_02899	DVT998_01977	EC00700_04152	EC00739_03499	DVT1275_02865	DVT1298_02715	DVT1305_01205	EC00763_02856	EC00722_00752	EC00714_00769	EC00731_03444	EC00756_00898	EC00607_04015	EC00691_02116	EC00760_00449	EC00725_02093	EC00616_02333	EC00729_00649	EC00611_00655	EC00604_01576	EC00759_03376	EC00767_03231	EC00741_01554	EC00736_01421	DVT1278_01774	EC00675_02890	DVT1268_03426	EC00596_02843	EC00730_03523	EC00752_01484	DVT1261_00842	DVT1266_00800	DVT1257_00677	EC00662_01643	EC00696_04022	EC00653_03865	EC00608_01624	EC00695_03032	EC00698_02364	DVT1002_00791	EC00671_02448	EC00644_02211	EC00699_03987	EC00749_03069	DVT1254_02989	EC00724_02017	EC00703_01127	DVT1288_02137	DVT1304_04630	EC00655_01481	DVT1285_01694	DVT1301_01604	EC00726_01456	EC00740_04572	DVT1303_02385	EC00629_04625	EC00694_01469	DVT1248_02041	EC00626_01803	EC00766_02168	EC00685_02894	DVT1250_02991	DVT1276_02452	EC00715_00897	DVT1262_02542	DVT1258_02336	DVT1252_00235	DVT1282_02461	DVT1269_04218	EC00595_04312	EC00676_01386	DVT997_00895	EC00670_03809	EC00631_02884	DVT1005_02811	EC00597_00136	DVT1256_03643	DVT1281_01980	EC00635_00133	EC00609_04828	DVT1012_04498	EC00661_00133	EC00619_00903	EC00686_01544	EC00658_01632	EC00693_01676	DVT996_01896	EC00762_00756	DVT1263_00653	EC00657_03936	DVT980_01426	EC00602_01993	EC00754_04704	DVT1295_01420	DVT1284_02978	EC00697_00335	EC00690_03173	DVT1286_01081	EC00718_02504	EC00702_01343	EC00710_01238	DVT1294_00224	DVT1300_02567	EC00599_02836	EC00620_01264	DVT1291_03530	DVT1272_01218	EC00737_00447	EC00628_02250	DVT1259_01287	DVT1267_01379	EC00692_02113	DVT1277_01968	EC00755_00654
garP	putative galactarate transporter		DVT1270_03985	DVT1003_01173	EC00689_02713	DVT1274_02939	DVT1004_03405	DVT1000_03386	EC00673_01873	EC00709_02524	EC00617_02580	DVT995_03536	DVT1290_03931	DVT1001_01144	DVT1292_01930	DVT1299_03276	DVT1297_04060	EC00680_01945	DVT1260_01268	EC00633_02734	DVT1265_02689	EC00687_02047	DVT1253_01062	DVT999_03350	DVT994_03509	EC00683_02055	EC00674_03865	DVT998_02747	EC00700_03335	EC00739_02092	DVT1275_01948	DVT1298_03895	DVT1305_02446	EC00763_01939	EC00722_01117	EC00714_03026	EC00731_00630	EC00756_00685	EC00607_01259	EC00691_02615	EC00760_03618	EC00725_02377	EC00616_02346	EC00729_02896	EC00611_02894	EC00604_00653	EC00759_02429	EC00767_02369	EC00741_02397	EC00736_02317	DVT1278_02296	EC00675_01967	DVT1268_02749	EC00596_01930	EC00730_02472	EC00752_02415	DVT1261_02724	DVT1266_02830	DVT1257_02980	EC00662_02604	EC00696_00471	EC00653_02613	EC00608_02748	EC00695_02115	EC00698_02916	DVT1002_03223	EC00671_02795	EC00644_02558	EC00699_02884	EC00749_00451	DVT1254_02073	EC00724_02490	EC00703_01790	DVT1288_00143	DVT1304_02223	EC00655_02334	DVT1285_02901	DVT1301_02827	EC00726_02956	EC00740_03655	DVT1303_03047	EC00629_03709	EC00694_00452	DVT1248_02732	EC00626_02359	EC00766_02653	EC00685_01983	DVT1250_03163	DVT1276_03251	EC00715_03333	DVT1262_03455	DVT1258_03135	DVT1252_01186	DVT1282_01659	DVT1269_03464	EC00595_03432	EC00676_04189	DVT997_02823	EC00670_04726	EC00631_01966	DVT1005_01898	EC00597_03841	DVT1256_04648	DVT1281_02612	EC00635_04125	EC00609_03824	DVT1012_03310	EC00661_04051	EC00619_03163	EC00686_03309	EC00658_03174	EC00693_02817	DVT996_02807	EC00762_02676	DVT1263_00204	EC00657_02967	DVT980_02401	EC00602_04296	EC00754_02940	DVT1295_00206	DVT1284_01999	EC00697_00788	EC00690_02202	DVT1286_02831	EC00718_03145	EC00702_03405	EC00710_03209	DVT1294_01197	DVT1300_00648	EC00599_01649	EC00620_01073	DVT1291_03543	DVT1272_03583	EC00737_03243	EC00628_00935	DVT1259_02877	DVT1267_03425	EC00692_01746	DVT1277_03647	EC00755_02922
group_10867	hypothetical protein		DVT1270_03201	DVT1003_01893	EC00689_00157	DVT1274_02084	DVT1004_02661	DVT1000_00157	EC00673_01188	EC00709_00157	EC00617_01751	DVT995_02761	DVT1290_03156	DVT1001_01983	DVT1292_01142	DVT1299_00387	DVT1297_00349	EC00680_01148	DVT1260_01969	EC00633_00386	DVT1265_00384	EC00687_01142	DVT1253_01862	DVT999_03015	DVT994_02680	EC00683_00784	EC00674_04679	DVT998_00209	EC00700_01775	EC00739_01011	DVT1275_01154	DVT1298_00390	DVT1305_00157	EC00763_01147	EC00722_00157	EC00714_00077	EC00731_00157	EC00756_00157	EC00607_00383	EC00691_01489	EC00760_03055	EC00725_00394	EC00616_00394	EC00729_02194	EC00611_01906	EC00604_04673	EC00759_01056	EC00767_01054	EC00741_02254	EC00736_02306	DVT1278_01214	EC00675_01177	DVT1268_00385	EC00596_01142	EC00730_00436	EC00752_00157	DVT1261_02554	DVT1266_02193	DVT1257_02475	EC00662_01886	EC00696_02102	EC00653_01173	EC00608_01783	EC00695_01283	EC00698_01990	DVT1002_00282	EC00671_01576	EC00644_01575	EC00699_01805	EC00749_01595	DVT1254_01234	EC00724_01654	EC00703_02698	DVT1288_01034	DVT1304_01287	EC00655_01120	DVT1285_01450	DVT1301_01257	EC00726_01240	EC00740_02817	DVT1303_01847	EC00629_02876	EC00694_01058	DVT1248_01273	EC00626_01184	EC00766_01743	EC00685_01142	DVT1250_00157	DVT1276_00931	EC00715_00388	DVT1262_04300	DVT1258_02381	DVT1252_01970	DVT1282_00377	DVT1269_02300	EC00595_02543	EC00676_02614	DVT997_00387	EC00670_00593	EC00631_01199	DVT1005_01196	EC00597_03340	DVT1256_00157	DVT1281_00157	EC00635_03344	EC00609_03039	DVT1012_00157	EC00661_03263	EC00619_00321	EC00686_00157	EC00658_02116	EC00693_00157	DVT996_00288	EC00762_00288	DVT1263_01976	EC00657_01886	DVT980_03186	EC00602_00287	EC00754_00288	DVT1295_00732	DVT1284_01208	EC00697_01443	EC00690_01407	DVT1286_00288	EC00718_01903	EC00702_01939	EC00710_00643	DVT1294_01979	DVT1300_00288	EC00599_00954	EC00620_00288	DVT1291_00288	DVT1272_00157	EC00737_00157	EC00628_00287	DVT1259_00516	DVT1267_00157	EC00692_01447	DVT1277_00687	EC00755_02169
selO	Protein adenylyltransferase SelO	O	DVT1270_02409	DVT1003_02674	EC00689_01567	DVT1274_01610	DVT1004_01507	DVT1000_01788	EC00673_00359	EC00709_02215	EC00617_00953	DVT995_01931	DVT1290_02374	DVT1001_02877	DVT1292_00361	DVT1299_00689	DVT1297_01413	EC00680_00360	DVT1260_02746	EC00633_00561	DVT1265_01435	EC00687_00361	DVT1253_02648	DVT999_00167	DVT994_01898	EC00683_02403	EC00674_01984	DVT998_01828	EC00700_00825	EC00739_01811	DVT1275_00364	DVT1298_01236	DVT1305_01512	EC00763_00362	EC00722_02196	EC00714_02772	EC00731_01597	EC00756_02210	EC00607_00707	EC00691_00361	EC00760_00360	EC00725_01104	EC00616_00839	EC00729_01758	EC00611_01129	EC00604_03841	EC00759_01528	EC00767_01615	EC00741_02564	EC00736_02616	DVT1278_03345	EC00675_00367	DVT1268_00709	EC00596_00362	EC00730_01689	EC00752_01032	DVT1261_02252	DVT1266_01239	DVT1257_01727	EC00662_00168	EC00696_00762	EC00653_00688	EC00608_00488	EC00695_00361	EC00698_00457	DVT1002_01548	EC00671_00518	EC00644_01761	EC00699_00457	EC00749_00762	DVT1254_00361	EC00724_00477	EC00703_01085	DVT1288_00454	DVT1304_00416	EC00655_01890	DVT1285_00148	DVT1301_00795	EC00726_00168	EC00740_00579	DVT1303_00497	EC00629_01942	EC00694_00765	DVT1248_00619	EC00626_00859	EC00766_00495	EC00685_00360	DVT1250_01087	DVT1276_01495	EC00715_01371	DVT1262_00346	DVT1258_01139	DVT1252_02806	DVT1282_01130	DVT1269_00803	EC00595_00320	EC00676_04446	DVT997_01669	EC00670_01434	EC00631_00360	DVT1005_00359	EC00597_02500	DVT1256_01059	DVT1281_00936	EC00635_02564	EC00609_02257	DVT1012_01256	EC00661_02478	EC00619_00797	EC00686_01714	EC00658_00320	EC00693_01214	DVT996_00940	EC00762_01230	DVT1263_01118	EC00657_01056	DVT980_04028	EC00602_04185	EC00754_01221	DVT1295_01714	DVT1284_00361	EC00697_02794	EC00690_00556	DVT1286_01535	EC00718_00797	EC00702_00867	EC00710_01387	DVT1294_02763	DVT1300_01563	EC00599_01430	EC00620_00763	DVT1291_01212	DVT1272_01671	EC00737_00899	EC00628_01284	DVT1259_01457	DVT1267_01847	EC00692_00706	DVT1277_00168	EC00755_00803
comM	Competence protein ComM	O	DVT1270_04669	DVT1003_00500	EC00689_03626	DVT1274_03469	DVT1004_04034	DVT1000_03980	EC00673_02519	EC00709_03675	EC00617_03235	DVT995_04214	DVT1290_04578	DVT1001_00499	DVT1292_02577	DVT1299_03958	DVT1297_03421	EC00680_02591	DVT1260_00622	EC00633_03755	DVT1265_03604	EC00687_02585	DVT1253_00409	DVT999_04603	DVT994_04157	EC00683_02932	EC00674_03206	DVT998_03515	EC00700_03564	EC00739_03320	DVT1275_02597	DVT1298_03028	DVT1305_03284	EC00763_02588	EC00722_03381	EC00714_03782	EC00731_03272	EC00756_03609	EC00607_03667	EC00691_04079	EC00760_03442	EC00725_03028	EC00616_03290	EC00729_03653	EC00611_03585	EC00604_01308	EC00759_03287	EC00767_03127	EC00741_03645	EC00736_03587	DVT1278_03082	EC00675_02622	DVT1268_03940	EC00596_02575	EC00730_04077	EC00752_03581	DVT1261_03543	DVT1266_03575	DVT1257_03857	EC00662_03897	EC00696_03918	EC00653_03668	EC00608_03625	EC00695_02763	EC00698_03784	DVT1002_03849	EC00671_03854	EC00644_03747	EC00699_03864	EC00749_03700	DVT1254_02721	EC00724_03552	EC00703_04212	DVT1288_03331	DVT1304_03838	EC00655_03707	DVT1285_03704	DVT1301_03832	EC00726_03567	EC00740_04304	DVT1303_03820	EC00629_04357	EC00694_03407	DVT1248_03910	EC00626_03485	EC00766_03589	EC00685_02627	DVT1250_03961	DVT1276_04177	EC00715_04092	DVT1262_02809	DVT1258_04030	DVT1252_00542	DVT1282_04006	DVT1269_04125	EC00595_03922	EC00676_02748	DVT997_03907	EC00670_04079	EC00631_02613	DVT1005_02543	EC00597_04770	DVT1256_03433	DVT1281_03551	EC00635_04824	EC00609_04522	DVT1012_04032	EC00661_04700	EC00619_03753	EC00686_03842	EC00658_03623	EC00693_03451	DVT996_03658	EC00762_03574	DVT1263_03713	EC00657_03640	DVT980_01693	EC00602_03569	EC00754_03477	DVT1295_03368	DVT1284_02710	EC00697_03564	EC00690_02905	DVT1286_03623	EC00718_03877	EC00702_03940	EC00710_03637	DVT1294_00491	DVT1300_03796	EC00599_03869	EC00620_03573	DVT1291_04058	DVT1272_03811	EC00737_03860	EC00628_03746	DVT1259_03653	DVT1267_04038	EC00692_03552	DVT1277_04126	EC00755_03868
cutC_1	Copper homeostasis protein CutC	P	DVT1270_02573	DVT1003_02511	EC00689_03168	DVT1274_03096	DVT1004_03699	DVT1000_04567	EC00673_00521	EC00709_04038	EC00617_01116	DVT995_02094	DVT1290_02538	DVT1001_02714	DVT1292_00523	DVT1299_03715	DVT1297_04423	EC00680_00524	DVT1260_02584	EC00633_00724	DVT1265_03278	EC00687_00523	DVT1253_02485	DVT999_00329	DVT994_02060	EC00683_04458	EC00674_02149	DVT998_02772	EC00700_03310	EC00739_03833	DVT1275_00526	DVT1298_03146	DVT1305_02770	EC00763_00526	EC00722_03928	EC00714_03318	EC00731_02902	EC00756_03219	EC00607_00869	EC00691_00198	EC00760_00198	EC00725_02670	EC00616_03485	EC00729_03312	EC00611_03192	EC00604_04004	EC00759_02841	EC00767_02779	EC00741_02844	EC00736_03030	DVT1278_03785	EC00675_00528	DVT1268_04093	EC00596_00525	EC00730_03823	EC00752_03692	DVT1261_03292	DVT1266_03373	DVT1257_03393	EC00662_03210	EC00696_02862	EC00653_02664	EC00608_02931	EC00695_00593	EC00698_03100	DVT1002_03997	EC00671_03396	EC00644_02741	EC00699_03201	EC00749_02643	DVT1254_00594	EC00724_02931	EC00703_02103	DVT1288_03667	DVT1304_02646	EC00655_02641	DVT1285_03084	DVT1301_02988	EC00726_03713	EC00740_00345	DVT1303_03098	EC00629_02175	EC00694_03554	DVT1248_02783	EC00626_02809	EC00766_04266	EC00685_00523	DVT1250_03726	DVT1276_01657	EC00715_03645	DVT1262_00183	DVT1258_03579	DVT1252_02643	DVT1282_01292	DVT1269_00639	EC00595_00157	EC00676_04157	DVT997_03674	EC00670_01271	EC00631_00522	DVT1005_00522	EC00597_02661	DVT1256_03173	DVT1281_03068	EC00635_02726	EC00609_02420	DVT1012_03686	EC00661_02645	EC00619_00634	EC00686_03466	EC00658_00157	EC00693_03093	DVT996_03083	EC00762_02968	DVT1263_03238	EC00657_04016	DVT980_03865	EC00602_00712	EC00754_03097	DVT1295_03827	DVT1284_00525	EC00697_04003	EC00690_00722	DVT1286_03272	EC00718_03673	EC00702_03562	EC00710_03366	DVT1294_02600	DVT1300_03561	EC00599_01267	EC00620_00601	DVT1291_01049	DVT1272_02312	EC00737_03387	EC00628_03407	DVT1259_03281	DVT1267_03704	EC00692_00869	DVT1277_00331	EC00755_03516
erfK	putative L,D-transpeptidase ErfK/SrfK	M	DVT1270_02756	DVT1003_02329	EC00689_04022	DVT1274_03894	DVT1004_04596	DVT1000_04434	EC00673_00702	EC00709_04224	EC00617_01302	DVT995_02275	DVT1290_02719	DVT1001_02476	DVT1292_00704	DVT1299_01195	DVT1297_01590	EC00680_00705	DVT1260_02403	EC00633_00905	DVT1265_04091	EC00687_00704	DVT1253_02300	DVT999_00511	DVT994_02241	EC00683_03574	EC00674_02382	DVT998_04399	EC00700_04048	EC00739_03950	DVT1275_00710	DVT1298_04409	DVT1305_03402	EC00763_00708	EC00722_03819	EC00714_04082	EC00731_03906	EC00756_04137	EC00607_04122	EC00691_00017	EC00760_00017	EC00725_03765	EC00616_04058	EC00729_04080	EC00611_04161	EC00604_04185	EC00759_03920	EC00767_03858	EC00741_03935	EC00736_03950	DVT1278_04051	EC00675_00740	DVT1268_03920	EC00596_00706	EC00730_04195	EC00752_04017	DVT1261_04188	DVT1266_04104	DVT1257_04165	EC00662_04079	EC00696_04147	EC00653_03637	EC00608_03843	EC00695_00830	EC00698_04300	DVT1002_04125	EC00671_04108	EC00644_04029	EC00699_04138	EC00749_04001	DVT1254_00778	EC00724_03852	EC00703_03685	DVT1288_03819	DVT1304_04410	EC00655_03927	DVT1285_04040	DVT1301_04053	EC00726_03892	EC00740_00164	DVT1303_04072	EC00629_02357	EC00694_03767	DVT1248_04106	EC00626_04002	EC00766_03928	EC00685_00708	DVT1250_04230	DVT1276_04353	EC00715_04247	DVT1262_04735	DVT1258_04223	DVT1252_02403	DVT1282_04144	DVT1269_04407	EC00595_04055	EC00676_03955	DVT997_04178	EC00670_01033	EC00631_00760	DVT1005_00760	EC00597_02905	DVT1256_04194	DVT1281_03997	EC00635_02908	EC00609_02601	DVT1012_03476	EC00661_02826	EC00619_04119	EC00686_04286	EC00658_04247	EC00693_04054	DVT996_04308	EC00762_03903	DVT1263_04087	EC00657_04173	DVT980_03625	EC00602_03995	EC00754_04095	DVT1295_04019	DVT1284_00763	EC00697_04035	EC00690_00961	DVT1286_04198	EC00718_04160	EC00702_00689	EC00710_04341	DVT1294_02418	DVT1300_04254	EC00599_04189	EC00620_04079	DVT1291_04269	DVT1272_04315	EC00737_04217	EC00628_04187	DVT1259_04125	DVT1267_04331	EC00692_04101	DVT1277_00512	EC00755_04220
torR	TorCAD operon transcriptional regulatory protein TorR	TK	DVT1270_01682	DVT1003_03468	EC00689_00543	DVT1274_01849	DVT1004_02109	DVT1000_01209	EC00673_04341	EC00709_00874	EC00617_00222	DVT995_01199	DVT1290_01645	DVT1001_03604	DVT1292_04389	DVT1299_02262	DVT1297_00908	EC00680_04418	DVT1260_03486	EC00633_03274	DVT1265_00780	EC00687_04398	DVT1253_03430	DVT999_01004	DVT994_01167	EC00683_01087	EC00674_01254	DVT998_00764	EC00700_01400	EC00739_00495	DVT1275_04457	DVT1298_01454	DVT1305_02097	EC00763_04396	EC00722_01363	EC00714_00918	EC00731_00985	EC00756_01371	EC00607_02131	EC00691_00675	EC00760_01300	EC00725_00604	EC00616_00624	EC00729_00808	EC00611_01432	EC00604_03107	EC00759_00519	EC00767_00519	EC00741_00147	EC00736_00195	DVT1278_00773	EC00675_04420	DVT1268_01197	EC00596_04400	EC00730_02173	EC00752_03307	DVT1261_00313	DVT1266_00313	DVT1257_01420	EC00662_00788	EC00696_01654	EC00653_03454	EC00608_00779	EC00695_04684	EC00698_01091	DVT1002_01862	EC00671_01760	EC00644_00776	EC00699_02097	EC00749_03805	DVT1254_04664	EC00724_04179	EC00703_03931	DVT1288_03934	DVT1304_01893	EC00655_01829	DVT1285_01912	DVT1301_01827	EC00726_02769	EC00740_01298	DVT1303_02556	EC00629_01220	EC00694_02943	DVT1248_02212	EC00626_01974	EC00766_03393	EC00685_04577	DVT1250_01863	DVT1276_03953	EC00715_01952	DVT1262_01072	DVT1258_01476	DVT1252_03441	DVT1282_03199	DVT1269_01834	EC00595_01982	EC00676_00148	DVT997_01371	EC00670_02160	EC00631_04537	DVT1005_04477	EC00597_01777	DVT1256_02386	DVT1281_01489	EC00635_01809	EC00609_01498	DVT1012_01866	EC00661_01748	EC00619_01646	EC00686_01993	EC00658_01482	EC00693_01516	DVT996_01542	EC00762_02518	DVT1263_02164	EC00657_01380	DVT980_04863	EC00602_01833	EC00754_01537	DVT1295_02473	DVT1284_04566	EC00697_01129	EC00690_04758	DVT1286_04234	EC00718_01622	EC00702_02264	EC00710_01624	DVT1294_03490	DVT1300_02187	EC00599_01975	EC00620_02004	DVT1291_01835	DVT1272_01986	EC00737_01802	EC00628_02100	DVT1259_02039	DVT1267_02161	EC00692_03070	DVT1277_02117	EC00755_01887
cof	HMP-PP phosphatase	HR	DVT1270_01084	DVT1003_04145	EC00689_01187	DVT1274_00234	DVT1004_01885	DVT1000_02002	EC00673_03727	EC00709_01973	EC00617_04488	DVT995_00583	DVT1290_01027	DVT1001_04233	DVT1292_03780	DVT1299_04070	DVT1297_03926	EC00680_03804	DVT1260_04103	EC00633_01698	DVT1265_04160	EC00687_03782	DVT1253_04044	DVT999_03226	DVT994_00551	EC00683_02764	EC00674_00629	DVT998_02994	EC00700_00567	EC00739_02034	DVT1275_03886	DVT1298_02490	DVT1305_03109	EC00763_03829	EC00722_01811	EC00714_01477	EC00731_02655	EC00756_02996	EC00607_02663	EC00691_02807	EC00760_01886	EC00725_02036	EC00616_02812	EC00729_02699	EC00611_02697	EC00604_02541	EC00759_01988	EC00767_02456	EC00741_02043	EC00736_02095	DVT1278_02231	EC00675_03849	DVT1268_02179	EC00596_03780	EC00730_01139	EC00752_00779	DVT1261_01577	DVT1266_01035	DVT1257_01219	EC00662_01469	EC00696_01335	EC00653_01710	EC00608_02499	EC00695_04067	EC00698_01649	DVT1002_02202	EC00671_01365	EC00644_01011	EC00699_01223	EC00749_02086	DVT1254_04048	EC00724_00969	EC00703_00317	DVT1288_00706	DVT1304_00983	EC00655_00699	DVT1285_01027	DVT1301_01048	EC00726_01029	EC00740_01913	DVT1303_01066	EC00629_00606	EC00694_01266	DVT1248_00063	EC00626_00228	EC00766_01072	EC00685_03909	DVT1250_02163	DVT1276_00233	EC00715_01751	DVT1262_01687	DVT1258_00233	DVT1252_04065	DVT1282_02998	DVT1269_00233	EC00595_01578	EC00676_00491	DVT997_03020	EC00670_02774	EC00631_03921	DVT1005_03860	EC00597_01160	DVT1256_01724	DVT1281_01762	EC00635_01184	EC00609_00876	DVT1012_01465	EC00661_01134	EC00619_03350	EC00686_00883	EC00658_03671	EC00693_04391	DVT996_01162	EC00762_01848	DVT1263_01340	EC00657_00842	DVT980_00490	EC00602_01209	EC00754_01749	DVT1295_01407	DVT1284_03945	EC00697_01810	EC00690_04140	DVT1286_01935	EC00718_01175	EC00702_00233	EC00710_04050	DVT1294_04105	DVT1300_01963	EC00599_00433	EC00620_01803	DVT1291_00659	DVT1272_00591	EC00737_01422	EC00628_01506	DVT1259_01658	DVT1267_00839	EC00692_00405	DVT1277_02302	EC00755_01025
xylB_2	Xylulose kinase	G	DVT1270_04463	DVT1003_00733	EC00689_02522	DVT1274_04700	DVT1004_02455	DVT1000_02433	EC00673_02313	EC00709_03419	EC00617_03023	DVT995_03981	DVT1290_04373	DVT1001_00704	DVT1292_02371	DVT1299_01638	DVT1297_01206	EC00680_02385	DVT1260_00827	EC00633_01274	DVT1265_02955	EC00687_02378	DVT1253_00614	DVT999_02421	DVT994_03952	EC00683_04089	EC00674_03417	DVT998_02216	EC00700_02877	EC00739_00764	DVT1275_02392	DVT1298_01610	DVT1305_01686	EC00763_02383	EC00722_01529	EC00714_02019	EC00731_02135	EC00756_02502	EC00607_04075	EC00691_01728	EC00760_01767	EC00725_04639	EC00616_01183	EC00729_03855	EC00611_03035	EC00604_01099	EC00759_02080	EC00767_02048	EC00741_01195	EC00736_01052	DVT1278_01377	EC00675_02416	DVT1268_01540	EC00596_02370	EC00730_01904	EC00752_03845	DVT1261_03911	DVT1266_03879	DVT1257_04011	EC00662_03457	EC00696_03581	EC00653_01409	EC00608_02019	EC00695_02558	EC00698_02373	DVT1002_02710	EC00671_02257	EC00644_01844	EC00699_01850	EC00749_02063	DVT1254_02515	EC00724_02008	EC00703_00911	DVT1288_01538	DVT1304_01641	EC00655_03503	DVT1285_01685	DVT1301_02339	EC00726_01976	EC00740_04098	DVT1303_02200	EC00629_04152	EC00694_03039	DVT1248_01855	EC00626_03369	EC00766_01978	EC00685_02420	DVT1250_01282	DVT1276_02504	EC00715_02319	DVT1262_03015	DVT1258_01820	DVT1252_00747	DVT1282_00765	DVT1269_02214	EC00595_02189	EC00676_00519	DVT997_02249	EC00670_04284	EC00631_02408	DVT1005_02338	EC00597_04565	DVT1256_02640	DVT1281_02269	EC00635_04565	EC00609_04262	DVT1012_02211	EC00661_04495	EC00619_02000	EC00686_02200	EC00658_01311	EC00693_03708	DVT996_02518	EC00762_03034	DVT1263_02921	EC00657_02601	DVT980_01961	EC00602_02705	EC00754_02499	DVT1295_02926	DVT1284_02439	EC00697_00230	EC00690_02642	DVT1286_02640	EC00718_02757	EC00702_03194	EC00710_02858	DVT1294_00759	DVT1300_03386	EC00599_03090	EC00620_02879	DVT1291_03015	DVT1272_03184	EC00737_02827	EC00628_03095	DVT1259_03122	DVT1267_03004	EC00692_04049	DVT1277_03588	EC00755_02689
group_10875	hypothetical protein		DVT1270_02087	DVT1003_03056	EC00689_03738	DVT1274_03375	DVT1004_03842	DVT1000_03648	EC00673_00039	EC00709_03935	EC00617_00631	DVT995_01607	DVT1290_02052	DVT1001_03199	DVT1292_00038	DVT1299_03101	DVT1297_02136	EC00680_00038	DVT1260_03070	EC00633_03511	DVT1265_03412	EC00687_00038	DVT1253_03025	DVT999_03744	DVT994_01574	EC00683_02913	EC00674_01659	DVT998_04266	EC00700_02672	EC00739_03081	DVT1275_00038	DVT1298_02836	DVT1305_03263	EC00763_00038	EC00722_03287	EC00714_03433	EC00731_03258	EC00756_03715	EC00607_03646	EC00691_03491	EC00760_03251	EC00725_02934	EC00616_03098	EC00729_03461	EC00611_03859	EC00604_03516	EC00759_04116	EC00767_04022	EC00741_03533	EC00736_03475	DVT1278_04394	EC00675_00038	DVT1268_03323	EC00596_00038	EC00730_03063	EC00752_03469	DVT1261_03449	DVT1266_03478	DVT1257_03745	EC00662_03705	EC00696_03899	EC00653_02140	EC00608_03513	EC00695_00039	EC00698_03769	DVT1002_03737	EC00671_03730	EC00644_03635	EC00699_04210	EC00749_02450	DVT1254_00039	EC00724_03360	EC00703_02746	DVT1288_03139	DVT1304_03245	EC00655_03613	DVT1285_03590	DVT1301_03738	EC00726_03454	EC00740_00890	DVT1303_03628	EC00629_01628	EC00694_01483	DVT1248_03793	EC00626_03466	EC00766_02475	EC00685_00038	DVT1250_03947	DVT1276_00684	EC00715_03979	DVT1262_00667	DVT1258_03913	DVT1252_03128	DVT1282_03912	DVT1269_00329	EC00595_03908	EC00676_03143	DVT997_04002	EC00670_01756	EC00631_00038	DVT1005_00038	EC00597_02179	DVT1256_03339	DVT1281_03359	EC00635_02242	EC00609_01935	DVT1012_02988	EC00661_02156	EC00619_03641	EC00686_03748	EC00658_03511	EC00693_03259	DVT996_03466	EC00762_03462	DVT1263_03699	EC00657_03428	DVT980_04350	EC00602_01621	EC00754_04557	DVT1295_03354	DVT1284_00040	EC00697_02567	EC00690_00232	DVT1286_03493	EC00718_03765	EC00702_03845	EC00710_00395	DVT1294_03085	DVT1300_03782	EC00599_02681	EC00620_03479	DVT1291_02719	DVT1272_02943	EC00737_03743	EC00628_03629	DVT1259_03559	DVT1267_03846	EC00692_02126	DVT1277_03124	EC00755_03676
yegT	Putative nucleoside transporter YegT		DVT1270_02895	DVT1003_02193	EC00689_03267	DVT1274_00729	DVT1004_00289	DVT1000_00518	EC00673_00839	EC00709_03489	EC00617_01444	DVT995_02410	DVT1290_02859	DVT1001_02341	DVT1292_00843	DVT1299_00087	DVT1297_00052	EC00680_00844	DVT1260_02266	EC00633_00088	DVT1265_00086	EC00687_00844	DVT1253_02163	DVT999_00822	DVT994_02379	EC00683_01729	EC00674_02641	DVT998_00508	EC00700_00086	EC00739_00086	DVT1275_00851	DVT1298_00092	DVT1305_00456	EC00763_00850	EC00722_03155	EC00714_00375	EC00731_00455	EC00756_00455	EC00607_00086	EC00691_03255	EC00760_02210	EC00725_00096	EC00616_00096	EC00729_00275	EC00611_00081	EC00604_04323	EC00759_00254	EC00767_00254	EC00741_03078	EC00736_03129	DVT1278_00086	EC00675_00879	DVT1268_00089	EC00596_00844	EC00730_00138	EC00752_00455	DVT1261_02960	DVT1266_03019	DVT1257_02013	EC00662_03676	EC00696_02672	EC00653_02169	EC00608_03405	EC00695_00967	EC00698_03995	DVT1002_03914	EC00671_03843	EC00644_03840	EC00699_03675	EC00749_03542	DVT1254_00916	EC00724_03919	EC00703_03631	DVT1288_03983	DVT1304_04249	EC00655_03368	DVT1285_02717	DVT1301_03485	EC00726_02501	EC00740_00026	DVT1303_03530	EC00629_02558	EC00694_03228	DVT1248_03063	EC00626_03960	EC00766_02926	EC00685_00844	DVT1250_00455	DVT1276_01229	EC00715_00089	DVT1262_04598	DVT1258_00898	DVT1252_02268	DVT1282_00079	DVT1269_01097	EC00595_00745	EC00676_01431	DVT997_00089	EC00670_00894	EC00631_00899	DVT1005_00895	EC00597_03039	DVT1256_00455	DVT1281_00455	EC00635_03046	EC00609_02741	DVT1012_04248	EC00661_02964	EC00619_00022	EC00686_00456	EC00658_01093	EC00693_03919	DVT996_03672	EC00762_03669	DVT1263_03825	EC00657_03735	DVT980_03487	EC00602_03759	EC00754_03684	DVT1295_03552	DVT1284_00905	EC00697_03769	EC00690_01104	DVT1286_03813	EC00718_03991	EC00702_04235	EC00710_03749	DVT1294_02280	DVT1300_04075	EC00599_04080	EC00620_03685	DVT1291_04240	DVT1272_03825	EC00737_04042	EC00628_03838	DVT1259_03953	DVT1267_04052	EC00692_03733	DVT1277_04220	EC00755_03882
adhE	Aldehyde-alcohol dehydrogenase	I	DVT1270_01997	DVT1003_03149	EC00689_03859	DVT1274_03803	DVT1004_04099	DVT1000_04025	EC00673_04658	EC00709_03802	EC00617_00540	DVT995_01517	DVT1290_01962	DVT1001_03289	DVT1292_04705	DVT1299_01408	DVT1297_03662	EC00680_04736	DVT1260_03161	EC00633_04079	DVT1265_03822	EC00687_04718	DVT1253_03115	DVT999_01315	DVT994_01484	EC00683_03203	EC00674_01569	DVT998_03658	EC00700_03830	EC00739_02555	DVT1275_04794	DVT1298_03217	DVT1305_03650	EC00763_04716	EC00722_03622	EC00714_04012	EC00731_03739	EC00756_03930	EC00607_03897	EC00691_03556	EC00760_03678	EC00725_03602	EC00616_03930	EC00729_03712	EC00611_03925	EC00604_03423	EC00759_03510	EC00767_03447	EC00741_03797	EC00736_03739	DVT1278_03638	EC00675_04737	DVT1268_03552	EC00596_04717	EC00730_04054	EC00752_02338	DVT1261_04371	DVT1266_04333	DVT1257_04338	EC00662_04570	EC00696_04846	EC00653_04848	EC00608_04527	EC00695_05000	EC00698_04711	DVT1002_04653	EC00671_04490	EC00644_04386	EC00699_04660	EC00749_04522	DVT1254_04982	EC00724_04514	EC00703_04301	DVT1288_04435	DVT1304_04338	EC00655_04480	DVT1285_04549	DVT1301_04408	EC00726_04466	EC00740_00980	DVT1303_04471	EC00629_01538	EC00694_04296	DVT1248_04502	EC00626_04641	EC00766_04410	EC00685_04892	DVT1250_03325	DVT1276_03554	EC00715_03475	DVT1262_00761	DVT1258_03409	DVT1252_04762	DVT1282_04267	DVT1269_04699	EC00595_04707	EC00676_03199	DVT997_04514	EC00670_01846	EC00631_04849	DVT1005_04789	EC00597_02089	DVT1256_04589	DVT1281_04421	EC00635_02152	EC00609_01845	DVT1012_04296	EC00661_02066	EC00619_03133	EC00686_03279	EC00658_02867	EC00693_02787	DVT996_02777	EC00762_03968	DVT1263_02653	EC00657_02691	DVT980_04440	EC00602_01596	EC00754_02776	DVT1295_02106	DVT1284_04879	EC00697_03190	EC00690_00136	DVT1286_03980	EC00718_02825	EC00702_02927	EC00710_02711	DVT1294_03175	DVT1300_03261	EC00599_03445	EC00620_02948	DVT1291_03369	DVT1272_04068	EC00737_02949	EC00628_02836	DVT1259_02847	DVT1267_03263	EC00692_02452	DVT1277_03441	EC00755_02892
sacX	Negative regulator of SacY activity	G	DVT1270_03507	DVT1003_01587	EC00689_02738	DVT1274_02386	DVT1004_02856	DVT1000_03045	EC00673_01494	EC00709_03116	EC00617_02057	DVT995_03067	DVT1290_03462	DVT1001_01676	DVT1292_01448	DVT1299_03419	DVT1297_01753	EC00680_01458	DVT1260_01661	EC00633_01843	DVT1265_01879	EC00687_01447	DVT1253_01551	DVT999_02770	DVT994_03039	EC00683_01808	EC00674_04351	DVT998_04171	EC00700_02112	EC00739_01331	DVT1275_01462	DVT1298_01963	DVT1305_02969	EC00763_01453	EC00722_02418	EC00714_01632	EC00731_02628	EC00756_02654	EC00607_02968	EC00691_02732	EC00760_02377	EC00725_03366	EC00616_01796	EC00729_01979	EC00611_02181	EC00604_00170	EC00759_01839	EC00767_01739	EC00741_01604	EC00736_01656	DVT1278_00972	EC00675_01484	DVT1268_01805	EC00596_01448	EC00730_02584	EC00752_01795	DVT1261_01883	DVT1266_01766	DVT1257_02777	EC00662_02089	EC00696_02305	EC00653_01584	EC00608_01220	EC00695_01645	EC00698_01753	DVT1002_02312	EC00671_01890	EC00644_03124	EC00699_01597	EC00749_01693	DVT1254_01596	EC00724_01415	EC00703_00546	DVT1288_01784	DVT1304_01794	EC00655_01422	DVT1285_03238	DVT1301_02491	EC00726_02128	EC00740_03179	DVT1303_01397	EC00629_03237	EC00694_01989	DVT1248_01488	EC00626_04098	EC00766_01540	EC00685_01504	DVT1250_02756	DVT1276_03448	EC00715_02866	DVT1262_03938	DVT1258_02884	DVT1252_01664	DVT1282_03491	DVT1269_02797	EC00595_02639	EC00676_01907	DVT997_02333	EC00670_00276	EC00631_01518	DVT1005_01502	EC00597_03646	DVT1256_02022	DVT1281_03267	EC00635_03650	EC00609_03344	DVT1012_02605	EC00661_03570	EC00619_04070	EC00686_04167	EC00658_04046	EC00693_03566	DVT996_02240	EC00762_02160	DVT1263_02382	EC00657_03136	DVT980_02880	EC00602_03169	EC00754_03920	DVT1295_02551	DVT1284_01514	EC00697_02368	EC00690_01713	DVT1286_02392	EC00718_02272	EC00702_02563	EC00710_02500	DVT1294_01673	DVT1300_02628	EC00599_03666	EC00620_03184	DVT1291_02339	DVT1272_02561	EC00737_02451	EC00628_03174	DVT1259_02548	DVT1267_02379	EC00692_02806	DVT1277_02594	EC00755_03082
ribF	Bifunctional riboflavin kinase/FMN adenylyltransferase	H	DVT1270_00656	DVT1003_04575	EC00689_00912	DVT1274_01479	DVT1004_01227	DVT1000_02672	EC00673_03297	EC00709_01314	EC00617_04060	DVT995_00153	DVT1290_00600	DVT1001_04661	DVT1292_03353	DVT1299_01875	DVT1297_02638	EC00680_03374	DVT1260_04546	EC00633_01037	DVT1265_01637	EC00687_03359	DVT1253_04474	DVT999_02109	DVT994_00122	EC00683_00439	EC00674_00198	DVT998_01471	EC00700_02474	EC00739_01675	DVT1275_03451	DVT1298_00958	DVT1305_01400	EC00763_03393	EC00722_00801	EC00714_02497	EC00731_02436	EC00756_01996	EC00607_01593	EC00691_01737	EC00760_01379	EC00725_00952	EC00616_03082	EC00729_01113	EC00611_00770	EC00604_02112	EC00759_01324	EC00767_01322	EC00741_00991	EC00736_01038	DVT1278_00533	EC00675_03420	DVT1268_03380	EC00596_03353	EC00730_00711	EC00752_02941	DVT1261_01206	DVT1266_01431	DVT1257_00797	EC00662_01223	EC00696_00117	EC00653_00924	EC00608_00973	EC00695_03638	EC00698_00193	DVT1002_01211	EC00671_01004	EC00644_00191	EC00699_00119	EC00749_00118	DVT1254_03619	EC00724_00120	EC00703_01687	DVT1288_01291	DVT1304_00621	EC00655_00192	DVT1285_00664	DVT1301_00527	EC00726_00812	EC00740_02343	DVT1303_00705	EC00629_00173	EC00694_00191	DVT1248_00977	EC00626_00519	EC00766_00709	EC00685_03482	DVT1250_01670	DVT1276_01954	EC00715_02415	DVT1262_02102	DVT1258_02058	DVT1252_04495	DVT1282_02341	DVT1269_01473	EC00595_01373	EC00676_02951	DVT997_02006	EC00670_03202	EC00631_03494	DVT1005_03431	EC00597_00730	DVT1256_01394	DVT1281_01296	EC00635_00721	EC00609_00408	DVT1012_00983	EC00661_00707	EC00619_02146	EC00686_01120	EC00658_01957	EC00693_00879	DVT996_03358	EC00762_00563	DVT1263_03551	EC00657_00118	DVT980_00918	EC00602_01037	EC00754_00637	DVT1295_00434	DVT1284_03518	EC00697_01743	EC00690_03713	DVT1286_00889	EC00718_00119	EC00702_01224	EC00710_03107	DVT1294_04533	DVT1300_00909	EC00599_02615	EC00620_02292	DVT1291_01569	DVT1272_01098	EC00737_02018	EC00628_01932	DVT1259_00863	DVT1267_00563	EC00692_01157	DVT1277_01472	EC00755_01551
anmK	Anhydro-N-acetylmuramic acid kinase	M	DVT1270_02343	DVT1003_02740	EC00689_01633	DVT1274_01676	DVT1004_01441	DVT1000_01854	EC00673_00293	EC00709_02149	EC00617_00887	DVT995_01865	DVT1290_02308	DVT1001_02943	DVT1292_00295	DVT1299_00755	DVT1297_02416	EC00680_00294	DVT1260_02812	EC00633_02985	DVT1265_01369	EC00687_00294	DVT1253_02769	DVT999_00101	DVT994_01832	EC00683_02469	EC00674_01918	DVT998_01762	EC00700_00759	EC00739_01745	DVT1275_00298	DVT1298_01170	DVT1305_01578	EC00763_00296	EC00722_02262	EC00714_02706	EC00731_01531	EC00756_02144	EC00607_00641	EC00691_00427	EC00760_00426	EC00725_01170	EC00616_00773	EC00729_01692	EC00611_01063	EC00604_03775	EC00759_01594	EC00767_01549	EC00741_03649	EC00736_03591	DVT1278_02741	EC00675_00301	DVT1268_00643	EC00596_00296	EC00730_01755	EC00752_00966	DVT1261_03669	DVT1266_01170	DVT1257_01658	EC00662_00102	EC00696_00828	EC00653_00754	EC00608_00422	EC00695_00295	EC00698_00523	DVT1002_01614	EC00671_00452	EC00644_01827	EC00699_00523	EC00749_00828	DVT1254_00295	EC00724_00411	EC00703_01019	DVT1288_00520	DVT1304_00482	EC00655_03080	DVT1285_00214	DVT1301_00861	EC00726_00102	EC00740_00645	DVT1303_00563	EC00629_01876	EC00694_00831	DVT1248_00685	EC00626_00925	EC00766_00561	EC00685_00294	DVT1250_01021	DVT1276_01429	EC00715_01305	DVT1262_00412	DVT1258_01205	DVT1252_02872	DVT1282_01064	DVT1269_00869	EC00595_00386	EC00676_03432	DVT997_01603	EC00670_01501	EC00631_00293	DVT1005_00293	EC00597_02433	DVT1256_00993	DVT1281_01002	EC00635_02498	EC00609_02191	DVT1012_01322	EC00661_02412	EC00619_00863	EC00686_01648	EC00658_00386	EC00693_01280	DVT996_01006	EC00762_01164	DVT1263_01184	EC00657_00990	DVT980_04094	EC00602_02999	EC00754_01155	DVT1295_01780	DVT1284_00295	EC00697_02860	EC00690_00490	DVT1286_01601	EC00718_00731	EC00702_00933	EC00710_01453	DVT1294_02829	DVT1300_01629	EC00599_01496	EC00620_00829	DVT1291_01278	DVT1272_01737	EC00737_00965	EC00628_01350	DVT1259_01391	DVT1267_01913	EC00692_00640	DVT1277_00102	EC00755_00869
feoB	Fe(2+) transporter FeoB	P	DVT1270_04297	DVT1003_00899	EC00689_02346	DVT1274_02557	DVT1004_03022	DVT1000_02834	EC00673_02147	EC00709_03004	EC00617_02854	DVT995_03813	DVT1290_04205	DVT1001_00870	DVT1292_02206	DVT1299_02883	DVT1297_01917	EC00680_02220	DVT1260_00994	EC00633_02177	DVT1265_02258	EC00687_02284	DVT1253_00782	DVT999_02894	DVT994_03783	EC00683_03260	EC00674_03591	DVT998_03965	EC00700_02755	EC00739_01448	DVT1275_02224	DVT1298_02127	DVT1305_02370	EC00763_02215	EC00722_01985	EC00714_02091	EC00731_02257	EC00756_02768	EC00607_03080	EC00691_02929	EC00760_02901	EC00725_01671	EC00616_01634	EC00729_02470	EC00611_02347	EC00604_00929	EC00759_02353	EC00767_02163	EC00741_01815	EC00736_01867	DVT1278_02053	EC00675_02243	DVT1268_02016	EC00596_02204	EC00730_02795	EC00752_01959	DVT1261_02144	DVT1266_02120	DVT1257_02352	EC00662_02324	EC00696_02589	EC00653_01922	EC00608_02343	EC00695_02389	EC00698_02636	DVT1002_02782	EC00671_02566	EC00644_02329	EC00699_02310	EC00749_02323	DVT1254_02347	EC00724_01301	EC00703_01372	DVT1288_02069	DVT1304_03692	EC00655_02426	DVT1285_02146	DVT1301_02112	EC00726_01696	EC00740_03929	DVT1303_01280	EC00629_03983	EC00694_02586	DVT1248_02372	EC00626_02079	EC00766_02100	EC00685_02256	DVT1250_02873	DVT1276_02978	EC00715_03125	DVT1262_03181	DVT1258_03008	DVT1252_00913	DVT1282_00599	DVT1269_02952	EC00595_02861	EC00676_03302	DVT997_02594	EC00670_04452	EC00631_02240	DVT1005_02172	EC00597_04397	DVT1256_02195	DVT1281_02098	EC00635_04399	EC00609_04098	DVT1012_02769	EC00661_04329	EC00619_02519	EC00686_02907	EC00658_02726	EC00693_02513	DVT996_02404	EC00762_02421	DVT1263_02495	EC00657_02260	DVT980_02127	EC00602_02487	EC00754_02384	DVT1295_02762	DVT1284_02273	EC00697_00066	EC00690_02476	DVT1286_02237	EC00718_02386	EC00702_02401	EC00710_02241	DVT1294_00923	DVT1300_02889	EC00599_02220	EC00620_02711	DVT1291_02501	DVT1272_02724	EC00737_02662	EC00628_02598	DVT1259_02177	DVT1267_02890	EC00692_02693	DVT1277_03048	EC00755_02469
rtcA	RNA 3'-terminal phosphate cyclase	A	DVT1270_04307	DVT1003_00889	EC00689_02336	DVT1274_02547	DVT1004_03012	DVT1000_02824	EC00673_02157	EC00709_02994	EC00617_02864	DVT995_03823	DVT1290_04215	DVT1001_00860	DVT1292_02216	DVT1299_02873	DVT1297_01907	EC00680_02230	DVT1260_00984	EC00633_02167	DVT1265_02268	EC00687_02274	DVT1253_00772	DVT999_02904	DVT994_03793	EC00683_03250	EC00674_03581	DVT998_03406	EC00700_02765	EC00739_01458	DVT1275_02234	DVT1298_02117	DVT1305_02360	EC00763_02225	EC00722_01995	EC00714_02101	EC00731_02247	EC00756_02778	EC00607_03090	EC00691_02939	EC00760_02891	EC00725_01661	EC00616_01644	EC00729_02480	EC00611_02337	EC00604_00939	EC00759_02343	EC00767_02153	EC00741_01825	EC00736_01877	DVT1278_02043	EC00675_02253	DVT1268_02026	EC00596_02214	EC00730_02805	EC00752_01949	DVT1261_02134	DVT1266_02110	DVT1257_02362	EC00662_02334	EC00696_02579	EC00653_01912	EC00608_02333	EC00695_02399	EC00698_02646	DVT1002_02792	EC00671_02556	EC00644_02319	EC00699_02320	EC00749_02333	DVT1254_02357	EC00724_01291	EC00703_01382	DVT1288_02059	DVT1304_03441	EC00655_02416	DVT1285_02156	DVT1301_02102	EC00726_01706	EC00740_03939	DVT1303_01270	EC00629_03993	EC00694_02596	DVT1248_02362	EC00626_02089	EC00766_02090	EC00685_02266	DVT1250_02883	DVT1276_02988	EC00715_03115	DVT1262_03171	DVT1258_03018	DVT1252_00903	DVT1282_00609	DVT1269_02942	EC00595_02871	EC00676_03292	DVT997_02584	EC00670_04442	EC00631_02250	DVT1005_02182	EC00597_04407	DVT1256_02185	DVT1281_02088	EC00635_04409	EC00609_04108	DVT1012_02759	EC00661_04339	EC00619_02529	EC00686_02897	EC00658_02736	EC00693_02523	DVT996_02394	EC00762_02411	DVT1263_02506	EC00657_02250	DVT980_02117	EC00602_02497	EC00754_02374	DVT1295_02772	DVT1284_02283	EC00697_00076	EC00690_02486	DVT1286_02247	EC00718_02396	EC00702_02411	EC00710_02251	DVT1294_00913	DVT1300_02879	EC00599_02230	EC00620_02701	DVT1291_02491	DVT1272_02714	EC00737_02672	EC00628_02588	DVT1259_02187	DVT1267_02880	EC00692_02683	DVT1277_03038	EC00755_02479
cobS	Adenosylcobinamide-GDP ribazoletransferase	H	DVT1270_02758	DVT1003_02327	EC00689_04020	DVT1274_03896	DVT1004_04594	DVT1000_04436	EC00673_00704	EC00709_04222	EC00617_01304	DVT995_02277	DVT1290_02721	DVT1001_02474	DVT1292_00706	DVT1299_01193	DVT1297_01592	EC00680_00707	DVT1260_02401	EC00633_00907	DVT1265_04093	EC00687_00706	DVT1253_02298	DVT999_00513	DVT994_02243	EC00683_03572	EC00674_02384	DVT998_04401	EC00700_04050	EC00739_03948	DVT1275_00712	DVT1298_04407	DVT1305_03400	EC00763_00710	EC00722_03817	EC00714_04084	EC00731_03908	EC00756_04135	EC00607_04124	EC00691_00015	EC00760_00015	EC00725_03767	EC00616_04060	EC00729_04082	EC00611_04159	EC00604_04187	EC00759_03918	EC00767_03856	EC00741_03933	EC00736_03948	DVT1278_04049	EC00675_00742	DVT1268_03922	EC00596_00708	EC00730_04193	EC00752_04019	DVT1261_04186	DVT1266_04102	DVT1257_04163	EC00662_04081	EC00696_04145	EC00653_03639	EC00608_03841	EC00695_00832	EC00698_04302	DVT1002_04123	EC00671_04106	EC00644_04031	EC00699_04136	EC00749_03999	DVT1254_00780	EC00724_03850	EC00703_03683	DVT1288_03817	DVT1304_04412	EC00655_03925	DVT1285_04038	DVT1301_04051	EC00726_03890	EC00740_00162	DVT1303_04074	EC00629_02359	EC00694_03769	DVT1248_04104	EC00626_04000	EC00766_03930	EC00685_00710	DVT1250_04232	DVT1276_04355	EC00715_04245	DVT1262_04733	DVT1258_04221	DVT1252_02401	DVT1282_04142	DVT1269_04409	EC00595_04057	EC00676_03953	DVT997_04180	EC00670_01031	EC00631_00762	DVT1005_00762	EC00597_02907	DVT1256_04192	DVT1281_03999	EC00635_02910	EC00609_02603	DVT1012_03474	EC00661_02828	EC00619_04117	EC00686_04284	EC00658_04245	EC00693_04052	DVT996_04310	EC00762_03905	DVT1263_04085	EC00657_04171	DVT980_03623	EC00602_03997	EC00754_04097	DVT1295_04021	DVT1284_00765	EC00697_04033	EC00690_00963	DVT1286_04196	EC00718_04162	EC00702_00687	EC00710_04343	DVT1294_02416	DVT1300_04256	EC00599_04191	EC00620_04081	DVT1291_04267	DVT1272_04317	EC00737_04219	EC00628_04189	DVT1259_04127	DVT1267_04333	EC00692_04103	DVT1277_00514	EC00755_04218
nlpI	Lipoprotein NlpI	M	DVT1270_04019	DVT1003_01139	EC00689_02679	DVT1274_02973	DVT1004_03440	DVT1000_03351	EC00673_01907	EC00709_02558	EC00617_02614	DVT995_03570	DVT1290_03965	DVT1001_01110	DVT1292_01964	DVT1299_03310	DVT1297_04026	EC00680_01979	DVT1260_01234	EC00633_02700	DVT1265_02655	EC00687_02013	DVT1253_01028	DVT999_03384	DVT994_03543	EC00683_02021	EC00674_03831	DVT998_02713	EC00700_03369	EC00739_02126	DVT1275_01982	DVT1298_03929	DVT1305_02480	EC00763_01973	EC00722_01151	EC00714_03060	EC00731_00596	EC00756_00651	EC00607_01293	EC00691_02581	EC00760_03584	EC00725_02343	EC00616_02380	EC00729_02862	EC00611_02860	EC00604_00687	EC00759_02463	EC00767_02335	EC00741_02363	EC00736_02351	DVT1278_02330	EC00675_02001	DVT1268_02715	EC00596_01964	EC00730_02438	EC00752_02449	DVT1261_02758	DVT1266_02864	DVT1257_03014	EC00662_02636	EC00696_00505	EC00653_02579	EC00608_02782	EC00695_02149	EC00698_02950	DVT1002_03257	EC00671_02829	EC00644_02592	EC00699_02850	EC00749_00417	DVT1254_02107	EC00724_02456	EC00703_01824	DVT1288_00109	DVT1304_02257	EC00655_02300	DVT1285_02935	DVT1301_02793	EC00726_02922	EC00740_03689	DVT1303_03013	EC00629_03743	EC00694_00418	DVT1248_02698	EC00626_02393	EC00766_02687	EC00685_02017	DVT1250_03197	DVT1276_03285	EC00715_03299	DVT1262_03421	DVT1258_03169	DVT1252_01152	DVT1282_01693	DVT1269_03430	EC00595_03398	EC00676_02213	DVT997_02857	EC00670_04692	EC00631_02000	DVT1005_01932	EC00597_04157	DVT1256_03006	DVT1281_02578	EC00635_04159	EC00609_03858	DVT1012_03276	EC00661_04085	EC00619_03197	EC00686_03343	EC00658_03140	EC00693_02851	DVT996_02841	EC00762_02710	DVT1263_00238	EC00657_02933	DVT980_02367	EC00602_00552	EC00754_02974	DVT1295_00240	DVT1284_02033	EC00697_00754	EC00690_02236	DVT1286_02797	EC00718_03179	EC00702_03439	EC00710_03243	DVT1294_01163	DVT1300_00682	EC00599_01615	EC00620_01039	DVT1291_03577	DVT1272_03549	EC00737_03209	EC00628_00901	DVT1259_02911	DVT1267_03391	EC00692_01712	DVT1277_03681	EC00755_02956
rdgB	dITP/XTP pyrophosphatase	F	DVT1270_03704	DVT1003_01391	EC00689_03537	DVT1274_02759	DVT1004_03224	DVT1000_04404	EC00673_01690	EC00709_02753	EC00617_02257	DVT995_03265	DVT1290_03660	DVT1001_01479	DVT1292_01643	DVT1299_03130	DVT1297_03182	EC00680_01655	DVT1260_01465	EC00633_03543	DVT1265_04429	EC00687_01643	DVT1253_01349	DVT999_04365	DVT994_03238	EC00683_04303	EC00674_04154	DVT998_04325	EC00700_04236	EC00739_04217	DVT1275_01657	DVT1298_04131	DVT1305_04399	EC00763_01649	EC00722_04295	EC00714_02677	EC00731_04223	EC00756_03069	EC00607_04422	EC00691_02454	EC00760_04244	EC00725_04115	EC00616_04445	EC00729_04282	EC00611_04307	EC00604_00368	EC00759_04299	EC00767_04237	EC00741_04274	EC00736_04282	DVT1278_04313	EC00675_01679	DVT1268_04244	EC00596_01644	EC00730_03209	EC00752_04358	DVT1261_04470	DVT1266_04422	DVT1257_04471	EC00662_04587	EC00696_04648	EC00653_04517	EC00608_04419	EC00695_01841	EC00698_04728	DVT1002_04634	EC00671_04546	EC00644_04403	EC00699_04641	EC00749_04539	DVT1254_01796	EC00724_04618	EC00703_04404	DVT1288_04270	DVT1304_04384	EC00655_04497	DVT1285_02398	DVT1301_04486	EC00726_04421	EC00740_03379	DVT1303_02736	EC00629_03432	EC00694_01766	DVT1248_04540	EC00626_04585	EC00766_04475	EC00685_01700	DVT1250_04367	DVT1276_03112	EC00715_04456	DVT1262_03738	DVT1258_04567	DVT1252_01466	DVT1282_04598	DVT1269_03154	EC00595_04601	EC00676_04123	DVT997_04346	EC00670_00078	EC00631_01714	DVT1005_01699	EC00597_04118	DVT1256_04414	DVT1281_04497	EC00635_03846	EC00609_03540	DVT1012_04621	EC00661_03768	EC00619_02844	EC00686_02991	EC00658_04406	EC00693_04312	DVT996_04516	EC00762_04325	DVT1263_04365	EC00657_04467	DVT980_02683	EC00602_04417	EC00754_02738	DVT1295_04344	DVT1284_01712	EC00697_02597	EC00690_01913	DVT1286_04372	EC00718_04326	EC00702_03377	EC00710_03043	DVT1294_01476	DVT1300_02972	EC00599_03156	EC00620_04410	DVT1291_03198	DVT1272_03422	EC00737_04424	EC00628_02681	DVT1259_04293	DVT1267_04491	EC00692_02297	DVT1277_04531	EC00755_04477
fabI	Enoyl-[acyl-carrier-protein] reductase [NADH] FabI	I	DVT1270_02112	DVT1003_03031	EC00689_03763	DVT1274_03400	DVT1004_03867	DVT1000_03673	EC00673_00064	EC00709_03910	EC00617_00656	DVT995_01632	DVT1290_02077	DVT1001_03174	DVT1292_00064	DVT1299_03076	DVT1297_02111	EC00680_00063	DVT1260_03045	EC00633_03486	DVT1265_03437	EC00687_00063	DVT1253_03000	DVT999_03769	DVT994_01599	EC00683_02888	EC00674_01684	DVT998_04241	EC00700_02647	EC00739_03056	DVT1275_00063	DVT1298_02861	DVT1305_03238	EC00763_00063	EC00722_03312	EC00714_03408	EC00731_03233	EC00756_03740	EC00607_03621	EC00691_03466	EC00760_03275	EC00725_02959	EC00616_03123	EC00729_03486	EC00611_03834	EC00604_03541	EC00759_04091	EC00767_04047	EC00741_03508	EC00736_03450	DVT1278_03969	EC00675_00063	DVT1268_03298	EC00596_00063	EC00730_03038	EC00752_03444	DVT1261_03474	DVT1266_03453	DVT1257_03720	EC00662_03730	EC00696_03874	EC00653_02115	EC00608_03488	EC00695_00064	EC00698_03744	DVT1002_03712	EC00671_03705	EC00644_03610	EC00699_04185	EC00749_02475	DVT1254_00064	EC00724_03385	EC00703_02771	DVT1288_03164	DVT1304_03270	EC00655_03638	DVT1285_03565	DVT1301_03763	EC00726_03429	EC00740_00865	DVT1303_03653	EC00629_01653	EC00694_01508	DVT1248_03768	EC00626_03441	EC00766_02450	EC00685_00063	DVT1250_03922	DVT1276_00709	EC00715_03954	DVT1262_00642	DVT1258_03888	DVT1252_03103	DVT1282_03937	DVT1269_00354	EC00595_03883	EC00676_03118	DVT997_03977	EC00670_01731	EC00631_00063	DVT1005_00063	EC00597_02204	DVT1256_03364	DVT1281_03384	EC00635_02267	EC00609_01960	DVT1012_02963	EC00661_02181	EC00619_03616	EC00686_03773	EC00658_03486	EC00693_03284	DVT996_03491	EC00762_03437	DVT1263_03674	EC00657_03403	DVT980_04325	EC00602_01646	EC00754_03775	DVT1295_03329	DVT1284_00065	EC00697_02542	EC00690_00257	DVT1286_03468	EC00718_03740	EC00702_03870	EC00710_00420	DVT1294_03060	DVT1300_03757	EC00599_02706	EC00620_03504	DVT1291_02694	DVT1272_02918	EC00737_03718	EC00628_03604	DVT1259_03584	DVT1267_03871	EC00692_02151	DVT1277_03149	EC00755_03701
flhA_1	Flagellar biosynthesis protein FlhA	N	DVT1270_02577	DVT1003_02507	EC00689_03164	DVT1274_03100	DVT1004_03695	DVT1000_04563	EC00673_00525	EC00709_04034	EC00617_01120	DVT995_02098	DVT1290_02542	DVT1001_02710	DVT1292_00527	DVT1299_03711	DVT1297_04419	EC00680_00528	DVT1260_02580	EC00633_00728	DVT1265_03274	EC00687_00527	DVT1253_02481	DVT999_00333	DVT994_02064	EC00683_04462	EC00674_02153	DVT998_02776	EC00700_03306	EC00739_03829	DVT1275_00530	DVT1298_03142	DVT1305_02774	EC00763_00530	EC00722_03924	EC00714_03314	EC00731_02906	EC00756_03223	EC00607_00873	EC00691_00194	EC00760_00194	EC00725_02674	EC00616_03489	EC00729_03308	EC00611_03188	EC00604_04008	EC00759_02837	EC00767_02775	EC00741_02848	EC00736_03026	DVT1278_03789	EC00675_00532	DVT1268_04089	EC00596_00529	EC00730_03819	EC00752_03696	DVT1261_03296	DVT1266_03369	DVT1257_03397	EC00662_03214	EC00696_02866	EC00653_02668	EC00608_02935	EC00695_00597	EC00698_03104	DVT1002_03993	EC00671_03400	EC00644_02745	EC00699_03197	EC00749_02647	DVT1254_00598	EC00724_02927	EC00703_02107	DVT1288_03663	DVT1304_02642	EC00655_02637	DVT1285_03088	DVT1301_02984	EC00726_03717	EC00740_00341	DVT1303_03102	EC00629_02179	EC00694_03558	DVT1248_02787	EC00626_02805	EC00766_04270	EC00685_00527	DVT1250_03722	DVT1276_01661	EC00715_03641	DVT1262_00179	DVT1258_03575	DVT1252_02639	DVT1282_01296	DVT1269_00635	EC00595_00153	EC00676_04153	DVT997_03670	EC00670_01267	EC00631_00526	DVT1005_00526	EC00597_02665	DVT1256_03177	DVT1281_03072	EC00635_02730	EC00609_02424	DVT1012_03690	EC00661_02649	EC00619_00630	EC00686_03470	EC00658_00153	EC00693_03097	DVT996_03087	EC00762_02964	DVT1263_03242	EC00657_04020	DVT980_03861	EC00602_00708	EC00754_03101	DVT1295_03823	DVT1284_00529	EC00697_03999	EC00690_00726	DVT1286_03268	EC00718_03669	EC00702_03566	EC00710_03370	DVT1294_02596	DVT1300_03557	EC00599_01263	EC00620_00597	DVT1291_01045	DVT1272_02308	EC00737_03391	EC00628_03403	DVT1259_03285	DVT1267_03700	EC00692_00873	DVT1277_00335	EC00755_03520
parE	DNA topoisomerase 4 subunit B	L	DVT1270_03892	DVT1003_01267	EC00689_02962	DVT1274_02857	DVT1004_03315	DVT1000_03163	EC00673_01783	EC00709_02434	EC00617_02487	DVT995_03443	DVT1290_03838	DVT1001_01237	DVT1292_01837	DVT1299_02647	DVT1297_02226	EC00680_01852	DVT1260_01361	EC00633_02503	DVT1265_02453	EC00687_02140	DVT1253_01152	DVT999_02507	DVT994_03419	EC00683_01514	EC00674_03961	DVT998_02525	EC00700_02243	EC00739_03236	DVT1275_01853	DVT1298_02818	DVT1305_01989	EC00763_01846	EC00722_01027	EC00714_02287	EC00731_00720	EC00756_00775	EC00607_01169	EC00691_02198	EC00760_02051	EC00725_01456	EC00616_01489	EC00729_02325	EC00611_02492	EC00604_00560	EC00759_02866	EC00767_02804	EC00741_01312	EC00736_01529	DVT1278_03204	EC00675_01872	DVT1268_01667	EC00596_01837	EC00730_03275	EC00752_02075	DVT1261_02641	DVT1266_02740	DVT1257_02890	EC00662_02520	EC00696_00381	EC00653_02398	EC00608_02658	EC00695_02025	EC00698_02826	DVT1002_02971	EC00671_02705	EC00644_02468	EC00699_02669	EC00749_00541	DVT1254_01980	EC00724_02275	EC00703_01561	DVT1288_00233	DVT1304_02133	EC00655_02112	DVT1285_02490	DVT1301_02605	EC00726_02404	EC00740_03562	DVT1303_02825	EC00629_03616	EC00694_00542	DVT1248_02517	EC00626_02275	EC00766_02570	EC00685_01890	DVT1250_02503	DVT1276_02793	EC00715_02728	DVT1262_03548	DVT1258_02661	DVT1252_01279	DVT1282_01569	DVT1269_03250	EC00595_03056	EC00676_00833	DVT997_02733	EC00670_04819	EC00631_01873	DVT1005_01805	EC00597_03934	DVT1256_02535	DVT1281_02397	EC00635_04032	EC00609_03731	DVT1012_02339	EC00661_03958	EC00619_02720	EC00686_02476	EC00658_02352	EC00693_02029	DVT996_01978	EC00762_01982	DVT1263_00114	EC00657_02065	DVT980_02494	EC00602_02342	EC00754_03394	DVT1295_00116	DVT1284_01906	EC00697_00881	EC00690_02109	DVT1286_02069	EC00718_02024	EC00702_02806	EC00710_02096	DVT1294_01290	DVT1300_00558	EC00599_01739	EC00620_01163	DVT1291_02833	DVT1272_03057	EC00737_02289	EC00628_01025	DVT1259_02428	DVT1267_02695	EC00692_01836	DVT1277_02853	EC00755_02290
mdtF	Multidrug resistance protein MdtF	V	DVT1270_04409	DVT1003_00787	EC00689_02234	DVT1274_02445	DVT1004_02910	DVT1000_02722	EC00673_02259	EC00709_02892	EC00617_02967	DVT995_03925	DVT1290_04317	DVT1001_00758	DVT1292_02319	DVT1299_02771	DVT1297_01805	EC00680_02333	DVT1260_00882	EC00633_02065	DVT1265_02370	EC00687_02324	DVT1253_00670	DVT999_03006	DVT994_03896	EC00683_03130	EC00674_03477	DVT998_03508	EC00700_02867	EC00739_01560	DVT1275_02336	DVT1298_02015	DVT1305_02258	EC00763_02327	EC00722_02097	EC00714_02203	EC00731_02145	EC00756_02880	EC00607_03192	EC00691_03041	EC00760_02789	EC00725_01559	EC00616_01746	EC00729_02582	EC00611_02235	EC00604_01041	EC00759_04671	EC00767_04631	EC00741_01927	EC00736_01979	DVT1278_01941	EC00675_02358	DVT1268_02128	EC00596_02316	EC00730_02907	EC00752_01847	DVT1261_02032	DVT1266_02008	DVT1257_02464	EC00662_02437	EC00696_02477	EC00653_01810	EC00608_02231	EC00695_02502	EC00698_02749	DVT1002_02894	EC00671_02454	EC00644_02217	EC00699_02423	EC00749_02436	DVT1254_02459	EC00724_01189	EC00703_01485	DVT1288_01957	DVT1304_03339	EC00655_04351	DVT1285_02259	DVT1301_02000	EC00726_01808	EC00740_04041	DVT1303_01168	EC00629_04096	EC00694_03093	DVT1248_02260	EC00626_02192	EC00766_01988	EC00685_02368	DVT1250_02985	DVT1276_03090	EC00715_03013	DVT1262_03069	DVT1258_03121	DVT1252_00801	DVT1282_00711	DVT1269_02840	EC00595_02973	EC00676_03727	DVT997_02482	EC00670_04340	EC00631_02352	DVT1005_02284	EC00597_04511	DVT1256_02083	DVT1281_01986	EC00635_04511	EC00609_04210	DVT1012_02657	EC00661_04441	EC00619_04762	EC00686_04758	EC00658_04733	EC00693_04720	DVT996_02292	EC00762_02309	DVT1263_02608	EC00657_02148	DVT980_02015	EC00602_02599	EC00754_02272	DVT1295_02874	DVT1284_02385	EC00697_00178	EC00690_02588	DVT1286_02349	EC00718_02498	EC00702_02513	EC00710_02353	DVT1294_00811	DVT1300_02777	EC00599_02332	EC00620_02599	DVT1291_02389	DVT1272_02612	EC00737_02774	EC00628_02486	DVT1259_02289	DVT1267_02778	EC00692_04398	DVT1277_02936	EC00755_02580
polB	DNA polymerase II	L	DVT1270_00693	DVT1003_04538	EC00689_00949	DVT1274_01443	DVT1004_01190	DVT1000_02635	EC00673_03334	EC00709_01278	EC00617_04097	DVT995_00190	DVT1290_00637	DVT1001_04624	DVT1292_03390	DVT1299_01839	DVT1297_04396	EC00680_03411	DVT1260_04509	EC00633_01073	DVT1265_01673	EC00687_03396	DVT1253_04437	DVT999_02073	DVT994_00159	EC00683_00476	EC00674_00235	DVT998_01507	EC00700_02438	EC00739_01712	DVT1275_03488	DVT1298_00922	DVT1305_01363	EC00763_03432	EC00722_00838	EC00714_02533	EC00731_02400	EC00756_01959	EC00607_01556	EC00691_01774	EC00760_01416	EC00725_00915	EC00616_03045	EC00729_01150	EC00611_00807	EC00604_02149	EC00759_01361	EC00767_01359	EC00741_00954	EC00736_01001	DVT1278_00496	EC00675_03457	DVT1268_03416	EC00596_03390	EC00730_00748	EC00752_02978	DVT1261_01242	DVT1266_01467	DVT1257_00833	EC00662_01260	EC00696_00154	EC00653_00961	EC00608_01010	EC00695_03675	EC00698_00156	DVT1002_01247	EC00671_01041	EC00644_00154	EC00699_00156	EC00749_00155	DVT1254_03656	EC00724_00157	EC00703_01724	DVT1288_01255	DVT1304_00658	EC00655_00155	DVT1285_00701	DVT1301_00490	EC00726_00775	EC00740_02306	DVT1303_00742	EC00629_00210	EC00694_00154	DVT1248_00940	EC00626_00556	EC00766_00746	EC00685_03519	DVT1250_01633	DVT1276_01991	EC00715_02451	DVT1262_02065	DVT1258_02022	DVT1252_04458	DVT1282_02305	DVT1269_01510	EC00595_01336	EC00676_01066	DVT997_01969	EC00670_03165	EC00631_03531	DVT1005_03468	EC00597_00767	DVT1256_01358	DVT1281_01259	EC00635_00758	EC00609_00445	DVT1012_00946	EC00661_00744	EC00619_02110	EC00686_01083	EC00658_01920	EC00693_00915	DVT996_03395	EC00762_00600	DVT1263_03588	EC00657_00155	DVT980_00881	EC00602_01000	EC00754_00600	DVT1295_00470	DVT1284_03555	EC00697_01707	EC00690_03750	DVT1286_00925	EC00718_00156	EC00702_01188	EC00710_03143	DVT1294_04496	DVT1300_00946	EC00599_02579	EC00620_02328	DVT1291_01533	DVT1272_01061	EC00737_02054	EC00628_01895	DVT1259_00826	DVT1267_00600	EC00692_01121	DVT1277_01508	EC00755_01587
yeiR	Zinc-binding GTPase YeiR	R	DVT1270_02971	DVT1003_02116	EC00689_04157	DVT1274_00804	DVT1004_00214	DVT1000_00443	EC00673_00918	EC00709_00379	EC00617_01528	DVT995_02485	DVT1290_02935	DVT1001_02266	DVT1292_00920	DVT1299_00162	DVT1297_00127	EC00680_00919	DVT1260_02191	EC00633_00163	DVT1265_00161	EC00687_00919	DVT1253_02088	DVT999_00747	DVT994_02454	EC00683_01654	EC00674_02566	DVT998_00433	EC00700_00161	EC00739_00161	DVT1275_00926	DVT1298_00167	DVT1305_00381	EC00763_00925	EC00722_00380	EC00714_00300	EC00731_00380	EC00756_00380	EC00607_00161	EC00691_01299	EC00760_02285	EC00725_00171	EC00616_00171	EC00729_00200	EC00611_00156	EC00604_04398	EC00759_00179	EC00767_00179	EC00741_00744	EC00736_00693	DVT1278_00161	EC00675_00954	DVT1268_00164	EC00596_00919	EC00730_00213	EC00752_00380	DVT1261_02885	DVT1266_03094	DVT1257_02088	EC00662_01119	EC00696_02006	EC00653_00482	EC00608_02208	EC00695_01060	EC00698_01296	DVT1002_00059	EC00671_00900	EC00644_01366	EC00699_00986	EC00749_01381	DVT1254_01009	EC00724_03716	EC00703_03250	DVT1288_01377	DVT1304_01192	EC00655_00928	DVT1285_01236	DVT1301_01568	EC00726_01613	EC00740_02593	DVT1303_01655	EC00629_02651	EC00694_03178	DVT1248_01081	EC00626_01470	EC00766_01184	EC00685_00919	DVT1250_00380	DVT1276_01154	EC00715_00164	DVT1262_04523	DVT1258_00823	DVT1252_02193	DVT1282_00154	DVT1269_01172	EC00595_00670	EC00676_03601	DVT997_00164	EC00670_00818	EC00631_00974	DVT1005_00973	EC00597_03117	DVT1256_00380	DVT1281_00380	EC00635_03121	EC00609_02816	DVT1012_00379	EC00661_03039	EC00619_00098	EC00686_00380	EC00658_01017	EC00693_00379	DVT996_00065	EC00762_00065	DVT1263_01755	EC00657_01665	DVT980_03409	EC00602_00065	EC00754_00065	DVT1295_02190	DVT1284_00983	EC00697_02158	EC00690_01182	DVT1286_00065	EC00718_01411	EC00702_01716	EC00710_00866	DVT1294_02202	DVT1300_00065	EC00599_00731	EC00620_00065	DVT1291_00066	DVT1272_00380	EC00737_00380	EC00628_00065	DVT1259_03887	DVT1267_00380	EC00692_03417	DVT1277_00910	EC00755_01440
gltK	Glutamate/aspartate import permease protein GltK	E	DVT1270_01246	DVT1003_03961	EC00689_01959	DVT1274_00418	DVT1004_00503	DVT1000_00729	EC00673_03909	EC00709_00498	EC00617_04674	DVT995_00767	DVT1290_01214	DVT1001_04044	DVT1292_03962	DVT1299_01079	DVT1297_02568	EC00680_03986	DVT1260_03919	EC00633_01517	DVT1265_01172	EC00687_03968	DVT1253_03860	DVT999_01483	DVT994_00736	EC00683_04023	EC00674_00818	DVT998_01130	EC00700_00385	EC00739_00896	DVT1275_04073	DVT1298_00544	DVT1305_00764	EC00763_04016	EC00722_02490	EC00714_01301	EC00731_01206	EC00756_01581	EC00607_01930	EC00691_00894	EC00760_00821	EC00725_01799	EC00616_01252	EC00729_01367	EC00611_01804	EC00604_02728	EC00759_00898	EC00767_00899	EC00741_00527	EC00736_00575	DVT1278_01635	EC00675_04036	DVT1268_02354	EC00596_03968	EC00730_01447	EC00752_01258	DVT1261_00608	DVT1266_02572	DVT1257_00127	EC00662_00397	EC00696_01153	EC00653_00222	EC00608_00224	EC00695_04251	EC00698_00700	DVT1002_00662	EC00671_00224	EC00644_00531	EC00699_00705	EC00749_01154	DVT1254_04232	EC00724_00705	EC00703_00081	DVT1288_02521	DVT1304_00224	EC00655_00534	DVT1285_00395	DVT1301_00080	EC00726_00539	EC00740_01728	DVT1303_00222	EC00629_00790	EC00694_02717	DVT1248_00246	EC00626_00044	EC00766_00126	EC00685_04091	DVT1250_00794	DVT1276_00415	EC00715_00670	DVT1262_01503	DVT1258_00416	DVT1252_03881	DVT1282_01928	DVT1269_02552	EC00595_01089	EC00676_01156	DVT997_00669	EC00670_02591	EC00631_04105	DVT1005_04044	EC00597_01345	DVT1256_00766	DVT1281_00693	EC00635_01368	EC00609_01058	DVT1012_00666	EC00661_01318	EC00619_01433	EC00686_00701	EC00658_00711	EC00693_00538	DVT996_00571	EC00762_01472	DVT1263_00876	EC00657_00532	DVT980_00306	EC00602_02817	EC00754_02206	DVT1295_00951	DVT1284_04135	EC00697_02960	EC00690_04328	DVT1286_00540	EC00718_00407	EC00702_00415	EC00710_00127	DVT1294_03922	DVT1300_01195	EC00599_00252	EC00620_03971	DVT1291_00478	DVT1272_00772	EC00737_01290	EC00628_00570	DVT1259_00126	DVT1267_01477	EC00692_00224	DVT1277_01227	EC00755_00222
slt	Soluble lytic murein transglycosylase	M	DVT1270_00623	DVT1003_04608	EC00689_00879	DVT1274_01512	DVT1004_01260	DVT1000_02705	EC00673_03264	EC00709_01347	EC00617_04027	DVT995_00120	DVT1290_00567	DVT1001_04694	DVT1292_03320	DVT1299_01908	DVT1297_02671	EC00680_03341	DVT1260_04579	EC00633_01004	DVT1265_01604	EC00687_03326	DVT1253_04507	DVT999_02142	DVT994_00089	EC00683_00406	EC00674_00165	DVT998_01438	EC00700_02507	EC00739_01642	DVT1275_03416	DVT1298_00991	DVT1305_01433	EC00763_03360	EC00722_00768	EC00714_02464	EC00731_02469	EC00756_02029	EC00607_01626	EC00691_03841	EC00760_01346	EC00725_03930	EC00616_04099	EC00729_01080	EC00611_00737	EC00604_02079	EC00759_01291	EC00767_01289	EC00741_03419	EC00736_04217	DVT1278_00566	EC00675_03387	DVT1268_03347	EC00596_03318	EC00730_00678	EC00752_04414	DVT1261_01173	DVT1266_01398	DVT1257_00764	EC00662_01190	EC00696_00084	EC00653_00891	EC00608_00940	EC00695_03605	EC00698_00226	DVT1002_01178	EC00671_00971	EC00644_00224	EC00699_00086	EC00749_00085	DVT1254_03586	EC00724_00087	EC00703_01654	DVT1288_03339	DVT1304_00588	EC00655_00225	DVT1285_00631	DVT1301_00560	EC00726_00845	EC00740_02376	DVT1303_00672	EC00629_00140	EC00694_00224	DVT1248_01010	EC00626_00486	EC00766_00676	EC00685_03449	DVT1250_01703	DVT1276_01921	EC00715_02382	DVT1262_02135	DVT1258_02091	DVT1252_04528	DVT1282_02374	DVT1269_01440	EC00595_01406	EC00676_02918	DVT997_02039	EC00670_03235	EC00631_03461	DVT1005_03398	EC00597_00697	DVT1256_01427	DVT1281_01329	EC00635_00688	EC00609_00375	DVT1012_01016	EC00661_00674	EC00619_02179	EC00686_01153	EC00658_01990	EC00693_00846	DVT996_04339	EC00762_00530	DVT1263_03518	EC00657_00085	DVT980_00951	EC00602_01070	EC00754_00670	DVT1295_00401	DVT1284_03485	EC00697_01776	EC00690_03680	DVT1286_00856	EC00718_00086	EC00702_01257	EC00710_03074	DVT1294_04566	DVT1300_00876	EC00599_02648	EC00620_02259	DVT1291_01602	DVT1272_01131	EC00737_01985	EC00628_01965	DVT1259_00896	DVT1267_00530	EC00692_01190	DVT1277_01439	EC00755_01518
mprA_1	Transcriptional repressor MprA	K	DVT1270_03413	DVT1003_01681	EC00689_02831	DVT1274_02292	DVT1004_02762	DVT1000_02951	EC00673_01400	EC00709_03209	EC00617_01963	DVT995_02973	DVT1290_03368	DVT1001_01771	DVT1292_01354	DVT1299_03514	DVT1297_01659	EC00680_01360	DVT1260_01755	EC00633_01750	DVT1265_01973	EC00687_01354	DVT1253_01648	DVT999_02676	DVT994_02945	EC00683_03966	EC00674_04467	DVT998_03100	EC00700_02018	EC00739_01237	DVT1275_01366	DVT1298_01869	DVT1305_04226	EC00763_01359	EC00722_02324	EC00714_01726	EC00731_02534	EC00756_02560	EC00607_02874	EC00691_02638	EC00760_02471	EC00725_04357	EC00616_01890	EC00729_01885	EC00611_02088	EC00604_00076	EC00759_01745	EC00767_01833	EC00741_01698	EC00736_01750	DVT1278_01065	EC00675_01389	DVT1268_01899	EC00596_01354	EC00730_02678	EC00752_01701	DVT1261_01977	DVT1266_01672	DVT1257_02683	EC00662_02183	EC00696_02398	EC00653_01491	EC00608_01313	EC00695_01552	EC00698_01845	DVT1002_02406	EC00671_01984	EC00644_04064	EC00699_01503	EC00749_01788	DVT1254_01502	EC00724_01509	EC00703_00638	DVT1288_01878	DVT1304_01699	EC00655_01328	DVT1285_03331	DVT1301_02397	EC00726_02034	EC00740_03085	DVT1303_01491	EC00629_03144	EC00694_02083	DVT1248_01582	EC00626_03859	EC00766_01446	EC00685_01410	DVT1250_02662	DVT1276_04312	EC00715_02960	DVT1262_04032	DVT1258_02790	DVT1252_01758	DVT1282_03396	DVT1269_02703	EC00595_02733	EC00676_01814	DVT997_02427	EC00670_00370	EC00631_01423	DVT1005_01408	EC00597_03552	DVT1256_01928	DVT1281_04188	EC00635_03556	EC00609_03251	DVT1012_02511	EC00661_03476	EC00619_03808	EC00686_04006	EC00658_03870	EC00693_03974	DVT996_02146	EC00762_02254	DVT1263_02287	EC00657_04254	DVT980_02974	EC00602_03263	EC00754_04122	DVT1295_02645	DVT1284_01420	EC00697_02274	EC00690_01619	DVT1286_02486	EC00718_02178	EC00702_02656	EC00710_02408	DVT1294_01767	DVT1300_02722	EC00599_04259	EC00620_04226	DVT1291_02245	DVT1272_02468	EC00737_02545	EC00628_04256	DVT1259_02642	DVT1267_02473	EC00692_02900	DVT1277_02688	EC00755_03176
pqiB	Intermembrane transport protein PqiB	M	DVT1270_01645	DVT1003_03563	EC00689_00507	DVT1274_01813	DVT1004_02073	DVT1000_01245	EC00673_04305	EC00709_00838	EC00617_00186	DVT995_01163	DVT1290_01609	DVT1001_03786	DVT1292_04353	DVT1299_02226	DVT1297_00872	EC00680_04382	DVT1260_03522	EC00633_03238	DVT1265_00816	EC00687_04361	DVT1253_03466	DVT999_00968	DVT994_01131	EC00683_01123	EC00674_01218	DVT998_00728	EC00700_01436	EC00739_00531	DVT1275_04421	DVT1298_01418	DVT1305_02133	EC00763_04360	EC00722_01327	EC00714_00882	EC00731_00949	EC00756_01335	EC00607_02095	EC00691_00711	EC00760_04387	EC00725_00640	EC00616_00588	EC00729_00772	EC00611_01396	EC00604_03071	EC00759_00555	EC00767_00555	EC00741_00183	EC00736_00231	DVT1278_00737	EC00675_04384	DVT1268_01161	EC00596_04364	EC00730_02137	EC00752_03343	DVT1261_00349	DVT1266_00349	DVT1257_01456	EC00662_00752	EC00696_01690	EC00653_03490	EC00608_00743	EC00695_04648	EC00698_01055	DVT1002_01898	EC00671_01796	EC00644_00740	EC00699_02061	EC00749_03841	DVT1254_04628	EC00724_03224	EC00703_02377	DVT1288_03607	DVT1304_01929	EC00655_01793	DVT1285_01948	DVT1301_01863	EC00726_02733	EC00740_01334	DVT1303_02520	EC00629_01184	EC00694_02979	DVT1248_02176	EC00626_01938	EC00766_03429	EC00685_04541	DVT1250_01899	DVT1276_03917	EC00715_01988	DVT1262_01108	DVT1258_01440	DVT1252_03477	DVT1282_03235	DVT1269_01798	EC00595_01946	EC00676_00184	DVT997_01335	EC00670_02196	EC00631_04501	DVT1005_04441	EC00597_01741	DVT1256_02350	DVT1281_01525	EC00635_01773	EC00609_01462	DVT1012_01830	EC00661_01712	EC00619_01610	EC00686_01957	EC00658_01446	EC00693_01480	DVT996_01578	EC00762_04133	DVT1263_02200	EC00657_01417	DVT980_04899	EC00602_01797	EC00754_01500	DVT1295_02437	DVT1284_04530	EC00697_01093	EC00690_04722	DVT1286_02871	EC00718_01658	EC00702_02228	EC00710_01660	DVT1294_03526	DVT1300_02151	EC00599_02011	EC00620_02040	DVT1291_01871	DVT1272_02022	EC00737_01838	EC00628_02064	DVT1259_02075	DVT1267_02197	EC00692_03034	DVT1277_02153	EC00755_01923
group_10897	hypothetical protein		DVT1270_03370	DVT1003_01724	EC00689_02874	DVT1274_02249	DVT1004_02719	DVT1000_02908	EC00673_01357	EC00709_03252	EC00617_01920	DVT995_02930	DVT1290_03325	DVT1001_01814	DVT1292_01311	DVT1299_03557	DVT1297_01616	EC00680_01317	DVT1260_01798	EC00633_01707	DVT1265_02016	EC00687_01311	DVT1253_01691	DVT999_02633	DVT994_02902	EC00683_03923	EC00674_04510	DVT998_03057	EC00700_01940	EC00739_04268	DVT1275_01323	DVT1298_01815	DVT1305_04172	EC00763_01316	EC00722_02281	EC00714_01814	EC00731_02491	EC00756_02517	EC00607_02831	EC00691_04334	EC00760_02514	EC00725_04430	EC00616_04685	EC00729_01842	EC00611_02045	EC00604_04842	EC00759_01702	EC00767_01876	EC00741_01741	EC00736_01793	DVT1278_01164	EC00675_01346	DVT1268_01942	EC00596_01311	EC00730_02721	EC00752_01658	DVT1261_02020	DVT1266_01629	DVT1257_02640	EC00662_04654	EC00696_04715	EC00653_04635	EC00608_01412	EC00695_01452	EC00698_01943	DVT1002_02504	EC00671_04613	EC00644_04108	EC00699_01404	EC00749_04564	DVT1254_01403	EC00724_01608	EC00703_04471	DVT1288_04444	DVT1304_01656	EC00655_01285	DVT1285_03374	DVT1301_02354	EC00726_01991	EC00740_02986	DVT1303_01589	EC00629_03045	EC00694_04508	DVT1248_04592	EC00626_04665	EC00766_01347	EC00685_01311	DVT1250_04394	DVT1276_04489	EC00715_04483	DVT1262_04131	DVT1258_04611	DVT1252_01801	DVT1282_03343	DVT1269_02649	EC00595_02787	EC00676_04098	DVT997_02470	EC00670_00425	EC00631_01368	DVT1005_01365	EC00597_03509	DVT1256_01885	DVT1281_04145	EC00635_03513	EC00609_03208	DVT1012_02468	EC00661_03433	EC00619_03765	EC00686_04049	EC00658_03827	EC00693_04540	DVT996_02103	EC00762_02297	DVT1263_02244	EC00657_04211	DVT980_03017	EC00602_03306	EC00754_04165	DVT1295_02688	DVT1284_01377	EC00697_02231	EC00690_01576	DVT1286_02529	EC00718_02135	EC00702_02699	EC00710_02365	DVT1294_01810	DVT1300_02765	EC00599_04216	EC00620_04183	DVT1291_02202	DVT1272_02425	EC00737_02588	EC00628_04213	DVT1259_02685	DVT1267_02572	EC00692_04453	DVT1277_02731	EC00755_03219
dtnK	D-threonate kinase	G	DVT1270_01276	DVT1003_03931	EC00689_01929	DVT1274_00448	DVT1004_00533	DVT1000_00759	EC00673_03939	EC00709_00527	EC00617_04704	DVT995_00797	DVT1290_01244	DVT1001_04014	DVT1292_03992	DVT1299_01050	DVT1297_02598	EC00680_04016	DVT1260_03889	EC00633_01487	DVT1265_01142	EC00687_03997	DVT1253_03831	DVT999_01513	DVT994_00766	EC00683_01200	EC00674_00848	DVT998_01160	EC00700_00355	EC00739_00925	DVT1275_04103	DVT1298_00574	DVT1305_00734	EC00763_04046	EC00722_02520	EC00714_01271	EC00731_01236	EC00756_01611	EC00607_01902	EC00691_00924	EC00760_00851	EC00725_01829	EC00616_01282	EC00729_01397	EC00611_01774	EC00604_02758	EC00759_00868	EC00767_00869	EC00741_00497	EC00736_00545	DVT1278_01665	EC00675_04066	DVT1268_02384	EC00596_03998	EC00730_01417	EC00752_01287	DVT1261_00638	DVT1266_02542	DVT1257_00157	EC00662_00426	EC00696_01123	EC00653_00194	EC00608_00194	EC00695_04281	EC00698_00729	DVT1002_00632	EC00671_00194	EC00644_00501	EC00699_00735	EC00749_01124	DVT1254_04262	EC00724_00735	EC00703_00111	DVT1288_02491	DVT1304_00194	EC00655_00504	DVT1285_00424	DVT1301_00110	EC00726_00509	EC00740_01698	DVT1303_00192	EC00629_00819	EC00694_02687	DVT1248_00276	EC00626_00014	EC00766_00155	EC00685_04176	DVT1250_00764	DVT1276_00445	EC00715_00700	DVT1262_01473	DVT1258_00446	DVT1252_03851	DVT1282_01958	DVT1269_02582	EC00595_01059	EC00676_01186	DVT997_00699	EC00670_02561	EC00631_04135	DVT1005_04074	EC00597_01374	DVT1256_00736	DVT1281_00663	EC00635_01398	EC00609_01088	DVT1012_00636	EC00661_01347	EC00619_01404	EC00686_00671	EC00658_00681	EC00693_00568	DVT996_00601	EC00762_01502	DVT1263_00846	EC00657_00502	DVT980_00276	EC00602_02847	EC00754_02176	DVT1295_00981	DVT1284_04165	EC00697_02988	EC00690_04358	DVT1286_00570	EC00718_00436	EC00702_00445	EC00710_00156	DVT1294_03892	DVT1300_01224	EC00599_00222	EC00620_02577	DVT1291_00448	DVT1272_00802	EC00737_01260	EC00628_00599	DVT1259_00156	DVT1267_01507	EC00692_00194	DVT1277_01197	EC00755_00192
cntO_1	Metal-pseudopaline receptor CntO	P	DVT1270_03891	DVT1003_01268	EC00689_02963	DVT1274_02858	DVT1004_03314	DVT1000_03162	EC00673_01782	EC00709_02433	EC00617_02486	DVT995_03442	DVT1290_03837	DVT1001_01238	DVT1292_01836	DVT1299_02648	DVT1297_02227	EC00680_01851	DVT1260_01362	EC00633_02504	DVT1265_02454	EC00687_02141	DVT1253_01153	DVT999_02508	DVT994_03418	EC00683_01513	EC00674_03962	DVT998_02524	EC00700_02244	EC00739_03235	DVT1275_01852	DVT1298_02817	DVT1305_01988	EC00763_01845	EC00722_01026	EC00714_02288	EC00731_00721	EC00756_00776	EC00607_01168	EC00691_02199	EC00760_02052	EC00725_01457	EC00616_01488	EC00729_02324	EC00611_02493	EC00604_00559	EC00759_02867	EC00767_02805	EC00741_01311	EC00736_01528	DVT1278_03203	EC00675_01871	DVT1268_01666	EC00596_01836	EC00730_03276	EC00752_02076	DVT1261_02642	DVT1266_02739	DVT1257_02889	EC00662_02521	EC00696_00380	EC00653_02399	EC00608_02657	EC00695_02024	EC00698_02825	DVT1002_02970	EC00671_02704	EC00644_02467	EC00699_02670	EC00749_00542	DVT1254_01979	EC00724_02276	EC00703_01560	DVT1288_00234	DVT1304_02132	EC00655_02111	DVT1285_02489	DVT1301_02604	EC00726_02403	EC00740_03561	DVT1303_02824	EC00629_03615	EC00694_00543	DVT1248_02518	EC00626_02276	EC00766_02571	EC00685_01889	DVT1250_02504	DVT1276_02794	EC00715_02727	DVT1262_03549	DVT1258_02660	DVT1252_01280	DVT1282_01568	DVT1269_03251	EC00595_03057	EC00676_00832	DVT997_02732	EC00670_04820	EC00631_01872	DVT1005_01804	EC00597_03935	DVT1256_02534	DVT1281_02398	EC00635_04031	EC00609_03730	DVT1012_02340	EC00661_03957	EC00619_02721	EC00686_02477	EC00658_02353	EC00693_02028	DVT996_01979	EC00762_01983	DVT1263_00113	EC00657_02064	DVT980_02495	EC00602_02341	EC00754_03393	DVT1295_00115	DVT1284_01905	EC00697_00882	EC00690_02108	DVT1286_02070	EC00718_02025	EC00702_02805	EC00710_02095	DVT1294_01291	DVT1300_00557	EC00599_01740	EC00620_01164	DVT1291_02832	DVT1272_03056	EC00737_02290	EC00628_01026	DVT1259_02427	DVT1267_02694	EC00692_01837	DVT1277_02852	EC00755_02291
pstB	Phosphate import ATP-binding protein PstB	P	DVT1270_04630	DVT1003_00539	EC00689_03976	DVT1274_03601	DVT1004_02288	DVT1000_02266	EC00673_02480	EC00709_04387	EC00617_03196	DVT995_04175	DVT1290_04539	DVT1001_00538	DVT1292_02538	DVT1299_01472	DVT1297_01373	EC00680_02552	DVT1260_00661	EC00633_01444	DVT1265_03747	EC00687_02546	DVT1253_00448	DVT999_02254	DVT994_04118	EC00683_04139	EC00674_03245	DVT998_02382	EC00700_04283	EC00739_00597	DVT1275_02558	DVT1298_01776	DVT1305_01853	EC00763_02549	EC00722_01695	EC00714_01853	EC00731_01969	EC00756_02336	EC00607_04375	EC00691_01561	EC00760_01600	EC00725_01346	EC00616_01016	EC00729_03013	EC00611_03717	EC00604_01268	EC00759_04252	EC00767_04190	EC00741_01029	EC00736_01219	DVT1278_01543	EC00675_02583	DVT1268_01374	EC00596_02536	EC00730_02070	EC00752_02768	DVT1261_03128	DVT1266_03519	DVT1257_03229	EC00662_03931	EC00696_04264	EC00653_01242	EC00608_01852	EC00695_02724	EC00698_02540	DVT1002_02543	EC00671_02090	EC00644_02011	EC00699_02016	EC00749_01897	DVT1254_02682	EC00724_01841	EC00703_00744	DVT1288_01705	DVT1304_01474	EC00655_04412	DVT1285_01518	DVT1301_04406	EC00726_04401	EC00740_04265	DVT1303_02034	EC00629_04318	EC00694_02514	DVT1248_01688	EC00626_03756	EC00766_01811	EC00685_02588	DVT1250_01449	DVT1276_02683	EC00715_02152	DVT1262_02848	DVT1258_01654	DVT1252_00581	DVT1282_00932	DVT1269_02047	EC00595_02356	EC00676_00686	DVT997_02083	EC00670_04118	EC00631_02574	DVT1005_02504	EC00597_04731	DVT1256_03565	DVT1281_03622	EC00635_04785	EC00609_04483	DVT1012_02044	EC00661_04661	EC00619_01834	EC00686_02366	EC00658_01145	EC00693_02441	DVT996_03922	EC00762_03710	DVT1263_03943	EC00657_03776	DVT980_01732	EC00602_03835	EC00754_03643	DVT1295_03593	DVT1284_02671	EC00697_03530	EC00690_02866	DVT1286_03854	EC00718_03911	EC00702_04072	EC00710_03986	DVT1294_00530	DVT1300_03928	EC00599_04039	EC00620_03931	DVT1291_04093	DVT1272_03940	EC00737_03894	EC00628_03879	DVT1259_03785	DVT1267_04170	EC00692_03624	DVT1277_04261	EC00755_04000
argT	Lysine/arginine/ornithine-binding periplasmic protein	ET	DVT1270_03111	DVT1003_01982	EC00689_00245	DVT1274_00938	DVT1004_00080	DVT1000_00309	EC00673_01051	EC00709_00246	EC00617_01662	DVT995_02622	DVT1290_03068	DVT1001_02132	DVT1292_01054	DVT1299_00295	DVT1297_00260	EC00680_01054	DVT1260_02058	EC00633_00297	DVT1265_00295	EC00687_01053	DVT1253_01954	DVT999_00614	DVT994_02591	EC00683_00696	EC00674_04767	DVT998_00299	EC00700_00294	EC00739_00295	DVT1275_01060	DVT1298_00301	DVT1305_00247	EC00763_01058	EC00722_00246	EC00714_00166	EC00731_00246	EC00756_00246	EC00607_00294	EC00691_01165	EC00760_02576	EC00725_00305	EC00616_00305	EC00729_00066	EC00611_00290	EC00604_04532	EC00759_00045	EC00767_00045	EC00741_00610	EC00736_00827	DVT1278_00295	EC00675_01088	DVT1268_00297	EC00596_01053	EC00730_00347	EC00752_00246	DVT1261_01746	DVT1266_01904	DVT1257_02207	EC00662_00985	EC00696_01872	EC00653_00348	EC00608_02074	EC00695_01194	EC00698_01430	DVT1002_00193	EC00671_00766	EC00644_01232	EC00699_01120	EC00749_01247	DVT1254_01143	EC00724_02671	EC00703_01953	DVT1288_01511	DVT1304_01058	EC00655_01062	DVT1285_01102	DVT1301_01434	EC00726_01479	EC00740_02727	DVT1303_01789	EC00629_02785	EC00694_03664	DVT1248_01215	EC00626_01604	EC00766_01318	EC00685_01053	DVT1250_00246	DVT1276_01020	EC00715_00298	DVT1262_04390	DVT1258_00689	DVT1252_02059	DVT1282_00288	DVT1269_01306	EC00595_00536	EC00676_01785	DVT997_00298	EC00670_00684	EC00631_01108	DVT1005_01107	EC00597_03251	DVT1256_00246	DVT1281_00246	EC00635_03255	EC00609_02950	DVT1012_00245	EC00661_03173	EC00619_00232	EC00686_00246	EC00658_00884	EC00693_00246	DVT996_00199	EC00762_00199	DVT1263_01621	EC00657_01531	DVT980_03275	EC00602_00198	EC00754_00199	DVT1295_00643	DVT1284_01119	EC00697_01532	EC00690_01318	DVT1286_00199	EC00718_01277	EC00702_01851	EC00710_00731	DVT1294_02068	DVT1300_00199	EC00599_00865	EC00620_00199	DVT1291_00199	DVT1272_00246	EC00737_00246	EC00628_00198	DVT1259_00427	DVT1267_00246	EC00692_01358	DVT1277_00776	EC00755_01306
por_2	Polyol:NADP oxidoreductase	G	DVT1270_02278	DVT1003_02808	EC00689_01698	DVT1274_01741	DVT1004_01376	DVT1000_01919	EC00673_00228	EC00709_02084	EC00617_00822	DVT995_01798	DVT1290_02243	DVT1001_03008	DVT1292_00230	DVT1299_00820	DVT1297_02351	EC00680_00229	DVT1260_02877	EC00633_02920	DVT1265_01304	EC00687_00229	DVT1253_02834	DVT999_00036	DVT994_01767	EC00683_03465	EC00674_01853	DVT998_01697	EC00700_00694	EC00739_03621	DVT1275_00233	DVT1298_01105	DVT1305_01643	EC00763_00231	EC00722_03512	EC00714_03920	EC00731_01466	EC00756_02079	EC00607_00576	EC00691_00492	EC00760_03768	EC00725_03465	EC00616_03739	EC00729_01627	EC00611_00998	EC00604_03710	EC00759_01659	EC00767_01484	EC00741_03714	EC00736_03656	DVT1278_02806	EC00675_00236	DVT1268_00578	EC00596_00229	EC00730_01820	EC00752_00901	DVT1261_03734	DVT1266_01105	DVT1257_01593	EC00662_00037	EC00696_00893	EC00653_04923	EC00608_00357	EC00695_00230	EC00698_00588	DVT1002_01679	EC00671_00387	EC00644_03881	EC00699_00588	EC00749_00893	DVT1254_00230	EC00724_00346	EC00703_00954	DVT1288_00585	DVT1304_00547	EC00655_03015	DVT1285_00279	DVT1301_00926	EC00726_00037	EC00740_00710	DVT1303_00628	EC00629_01811	EC00694_00896	DVT1248_00750	EC00626_00990	EC00766_00626	EC00685_00229	DVT1250_00956	DVT1276_01364	EC00715_01240	DVT1262_00477	DVT1258_01270	DVT1252_02937	DVT1282_00999	DVT1269_00934	EC00595_00451	EC00676_03028	DVT997_01538	EC00670_01566	EC00631_00228	DVT1005_00228	EC00597_02368	DVT1256_00928	DVT1281_01067	EC00635_02433	EC00609_02126	DVT1012_01387	EC00661_02347	EC00619_04178	EC00686_01583	EC00658_00451	EC00693_01345	DVT996_01071	EC00762_01099	DVT1263_01249	EC00657_00924	DVT980_04159	EC00602_02935	EC00754_01090	DVT1295_01845	DVT1284_00230	EC00697_04095	EC00690_00422	DVT1286_01666	EC00718_00666	EC00702_00998	EC00710_01518	DVT1294_02894	DVT1300_01694	EC00599_02372	EC00620_00894	DVT1291_01343	DVT1272_01802	EC00737_01030	EC00628_01415	DVT1259_01326	DVT1267_01978	EC00692_00575	DVT1277_00037	EC00755_00934
rne	Ribonuclease E	J	DVT1270_01764	DVT1003_03384	EC00689_00626	DVT1274_01931	DVT1004_02191	DVT1000_01128	EC00673_04423	EC00709_00956	EC00617_00304	DVT995_01281	DVT1290_01727	DVT1001_03523	DVT1292_04471	DVT1299_02344	DVT1297_00990	EC00680_04500	DVT1260_03405	EC00633_03685	DVT1265_00699	EC00687_04480	DVT1253_03349	DVT999_01085	DVT994_01249	EC00683_01006	EC00674_01336	DVT998_00846	EC00700_01319	EC00739_00414	DVT1275_04539	DVT1298_01536	DVT1305_02705	EC00763_04478	EC00722_01445	EC00714_01000	EC00731_01067	EC00756_01453	EC00607_02213	EC00691_00594	EC00760_01219	EC00725_00523	EC00616_00706	EC00729_00889	EC00611_01514	EC00604_03189	EC00759_00438	EC00767_00438	EC00741_00066	EC00736_00114	DVT1278_00855	EC00675_04502	DVT1268_01278	EC00596_04482	EC00730_02255	EC00752_03202	DVT1261_00232	DVT1266_00232	DVT1257_01339	EC00662_00870	EC00696_01573	EC00653_03145	EC00608_00861	EC00695_04766	EC00698_01173	DVT1002_01781	EC00671_01679	EC00644_00859	EC00699_02179	EC00749_03137	DVT1254_04748	EC00724_03622	EC00703_03160	DVT1288_03454	DVT1304_03479	EC00655_03844	DVT1285_03774	DVT1301_03999	EC00726_03636	EC00740_01215	DVT1303_03977	EC00629_01302	EC00694_03447	DVT1248_03980	EC00626_03654	EC00766_03763	EC00685_04659	DVT1250_01782	DVT1276_03762	EC00715_01871	DVT1262_00991	DVT1258_01558	DVT1252_03360	DVT1282_03118	DVT1269_01916	EC00595_02064	EC00676_00066	DVT997_01453	EC00670_02079	EC00631_04619	DVT1005_04559	EC00597_01859	DVT1256_04111	DVT1281_01408	EC00635_01891	EC00609_01579	DVT1012_01948	EC00661_01830	EC00619_01728	EC00686_02075	EC00658_01564	EC00693_01598	DVT996_01461	EC00762_02600	DVT1263_02083	EC00657_01299	DVT980_04782	EC00602_01915	EC00754_01619	DVT1295_01933	DVT1284_04648	EC00697_01211	EC00690_04840	DVT1286_03554	EC00718_01541	EC00702_04256	EC00710_04170	DVT1294_03409	DVT1300_02269	EC00599_01894	EC00620_01923	DVT1291_01754	DVT1272_01905	EC00737_01721	EC00628_02182	DVT1259_01958	DVT1267_02080	EC00692_03289	DVT1277_02036	EC00755_01806
thpR	RNA 2',3'-cyclic phosphodiesterase	J	DVT1270_00788	DVT1003_04444	EC00689_01045	DVT1274_01347	DVT1004_01094	DVT1000_02539	EC00673_03428	EC00709_01180	EC00617_04191	DVT995_00284	DVT1290_00731	DVT1001_04530	DVT1292_03484	DVT1299_01743	DVT1297_03002	EC00680_03505	DVT1260_04412	EC00633_01169	DVT1265_01769	EC00687_03490	DVT1253_04343	DVT999_03892	DVT994_00253	EC00683_00574	EC00674_00329	DVT998_01603	EC00700_03884	EC00739_02440	DVT1275_03584	DVT1298_00825	DVT1305_01265	EC00763_03528	EC00722_00934	EC00714_02958	EC00731_03652	EC00756_01862	EC00607_01459	EC00691_01871	EC00760_01512	EC00725_00817	EC00616_03435	EC00729_01248	EC00611_00904	EC00604_02243	EC00759_03700	EC00767_03638	EC00741_00856	EC00736_00905	DVT1278_00400	EC00675_03551	DVT1268_02518	EC00596_03484	EC00730_00845	EC00752_03620	DVT1261_01338	DVT1266_01563	DVT1257_00929	EC00662_01356	EC00696_00250	EC00653_03805	EC00608_01106	EC00695_03769	EC00698_00058	DVT1002_01343	EC00671_01137	EC00644_00058	EC00699_00252	EC00749_00251	DVT1254_03750	EC00724_00255	EC00703_03066	DVT1288_01159	DVT1304_00754	EC00655_00059	DVT1285_00797	DVT1301_00394	EC00726_00677	EC00740_02212	DVT1303_00838	EC00629_00306	EC00694_00058	DVT1248_00844	EC00626_00652	EC00766_00844	EC00685_03613	DVT1250_01537	DVT1276_02087	EC00715_02549	DVT1262_01971	DVT1258_01926	DVT1252_04364	DVT1282_02209	DVT1269_01606	EC00595_01242	EC00676_00970	DVT997_01873	EC00670_03071	EC00631_03625	DVT1005_03562	EC00597_00861	DVT1256_01262	DVT1281_01161	EC00635_00852	EC00609_00539	DVT1012_00850	EC00661_00838	EC00619_03904	EC00686_00985	EC00658_03783	EC00693_01011	DVT996_03817	EC00762_00696	DVT1263_03047	EC00657_00251	DVT980_00787	EC00602_00904	EC00754_00502	DVT1295_00566	DVT1284_03649	EC00697_01609	EC00690_03844	DVT1286_01021	EC00718_00254	EC00702_01092	EC00710_03894	DVT1294_04402	DVT1300_01042	EC00599_02485	EC00620_03805	DVT1291_01437	DVT1272_00965	EC00737_02152	EC00628_01797	DVT1259_00730	DVT1267_00696	EC00692_01025	DVT1277_01604	EC00755_01683
group_10905	hypothetical protein		DVT1270_03591	DVT1003_01504	EC00689_04234	DVT1274_02645	DVT1004_03110	DVT1000_03419	EC00673_01576	EC00709_02866	EC00617_02144	DVT995_03151	DVT1290_03547	DVT1001_01592	DVT1292_01530	DVT1299_03243	DVT1297_04093	EC00680_01542	DVT1260_01578	EC00633_04209	DVT1265_04183	EC00687_01529	DVT1253_01465	DVT999_03589	DVT994_03123	EC00683_02319	EC00674_04268	DVT998_03398	EC00700_03138	EC00739_03684	DVT1275_01544	DVT1298_03374	DVT1305_03718	EC00763_01536	EC00722_02810	EC00714_02563	EC00731_02791	EC00756_03182	EC00607_03292	EC00691_02341	EC00760_02689	EC00725_02633	EC00616_02661	EC00729_03066	EC00611_03323	EC00604_00255	EC00759_02594	EC00767_02533	EC00741_02807	EC00736_02784	DVT1278_02691	EC00675_01566	DVT1268_02782	EC00596_01531	EC00730_03096	EC00752_02896	DVT1261_03181	DVT1266_03209	DVT1257_03282	EC00662_03147	EC00696_03552	EC00653_03056	EC00608_03103	EC00695_01727	EC00698_03582	DVT1002_03624	EC00671_03196	EC00644_03200	EC00699_03635	EC00749_03237	DVT1254_01683	EC00724_03068	EC00703_02276	DVT1288_02786	DVT1304_03093	EC00655_03152	DVT1285_02285	DVT1301_03589	EC00726_03225	EC00740_03263	DVT1303_02623	EC00629_03319	EC00694_01653	DVT1248_03265	EC00626_03034	EC00766_03271	EC00685_01587	DVT1250_03479	DVT1276_03225	EC00715_03675	DVT1262_03851	DVT1258_03690	DVT1252_01580	DVT1282_03562	DVT1269_03040	EC00595_03664	EC00676_01969	DVT997_03428	EC00670_00192	EC00631_01600	DVT1005_01586	EC00597_03730	DVT1256_03062	DVT1281_02957	EC00635_03732	EC00609_03426	DVT1012_03343	EC00661_03654	EC00619_02958	EC00686_03104	EC00658_03281	EC00693_03056	DVT996_03046	EC00762_03233	DVT1263_03127	EC00657_03074	DVT980_02796	EC00602_03145	EC00754_02624	DVT1295_03051	DVT1284_01598	EC00697_02710	EC00690_01800	DVT1286_03026	EC00718_03384	EC00702_03264	EC00710_02930	DVT1294_01589	DVT1300_03085	EC00599_03269	EC00620_03330	DVT1291_03085	DVT1272_03309	EC00737_03350	EC00628_02794	DVT1259_03170	DVT1267_03458	EC00692_02410	DVT1277_03812	EC00755_03405
yhfX	putative protein YhfX	E	DVT1270_04268	DVT1003_00928	EC00689_02375	DVT1274_02586	DVT1004_03051	DVT1000_02863	EC00673_02118	EC00709_03033	EC00617_02825	DVT995_03784	DVT1290_04176	DVT1001_00899	DVT1292_02177	DVT1299_02912	DVT1297_01946	EC00680_02191	DVT1260_01023	EC00633_02206	DVT1265_02229	EC00687_02313	DVT1253_00811	DVT999_02865	DVT994_03754	EC00683_03289	EC00674_03620	DVT998_03936	EC00700_02726	EC00739_01419	DVT1275_02195	DVT1298_02156	DVT1305_02399	EC00763_02186	EC00722_01956	EC00714_02062	EC00731_02286	EC00756_02739	EC00607_03051	EC00691_04190	EC00760_03903	EC00725_01700	EC00616_01605	EC00729_02441	EC00611_02376	EC00604_00900	EC00759_02382	EC00767_02192	EC00741_01786	EC00736_01838	DVT1278_02082	EC00675_02214	DVT1268_01987	EC00596_02175	EC00730_02766	EC00752_01988	DVT1261_02173	DVT1266_02149	DVT1257_02323	EC00662_02295	EC00696_02618	EC00653_01951	EC00608_02372	EC00695_02360	EC00698_02607	DVT1002_02753	EC00671_02595	EC00644_02358	EC00699_02281	EC00749_02294	DVT1254_02318	EC00724_01330	EC00703_01343	DVT1288_02098	DVT1304_03663	EC00655_02455	DVT1285_02117	DVT1301_02141	EC00726_01667	EC00740_03900	DVT1303_01309	EC00629_03954	EC00694_02557	DVT1248_02401	EC00626_02050	EC00766_02129	EC00685_02227	DVT1250_02844	DVT1276_02949	EC00715_03154	DVT1262_03210	DVT1258_02979	DVT1252_00942	DVT1282_00570	DVT1269_02981	EC00595_02832	EC00676_04460	DVT997_02623	EC00670_04481	EC00631_02211	DVT1005_02143	EC00597_04368	DVT1256_02224	DVT1281_02127	EC00635_04370	EC00609_04069	DVT1012_02798	EC00661_04300	EC00619_02490	EC00686_02936	EC00658_02697	EC00693_02484	DVT996_02433	EC00762_02450	DVT1263_02466	EC00657_02289	DVT980_02156	EC00602_02458	EC00754_02413	DVT1295_02733	DVT1284_02244	EC00697_00037	EC00690_02447	DVT1286_02208	EC00718_02357	EC00702_02372	EC00710_02212	DVT1294_00952	DVT1300_02918	EC00599_02191	EC00620_02740	DVT1291_02530	DVT1272_02753	EC00737_02633	EC00628_02627	DVT1259_02148	DVT1267_02919	EC00692_02722	DVT1277_03077	EC00755_02440
dhaM	PEP-dependent dihydroxyacetone kinase, phosphoryl donor subunit DhaM	G	DVT1270_01918	DVT1003_03233	EC00689_00777	DVT1274_04084	DVT1004_04226	DVT1000_00976	EC00673_04576	EC00709_01107	EC00617_00456	DVT995_01435	DVT1290_01878	DVT1001_03371	DVT1292_04626	DVT1299_01329	DVT1297_01141	EC00680_04653	DVT1260_03251	EC00633_04029	DVT1265_00548	EC00687_04634	DVT1253_03197	DVT999_01236	DVT994_01405	EC00683_03906	EC00674_01488	DVT998_00997	EC00700_03751	EC00739_02602	DVT1275_04747	DVT1298_03596	DVT1305_02612	EC00763_04635	EC00722_03660	EC00714_04265	EC00731_03608	EC00756_03829	EC00607_04162	EC00691_03764	EC00760_01068	EC00725_03799	EC00616_04182	EC00729_04249	EC00611_04078	EC00604_03341	EC00759_03810	EC00767_03748	EC00741_04062	EC00736_04077	DVT1278_03559	EC00675_04653	DVT1268_03631	EC00596_04636	EC00730_03975	EC00752_02259	DVT1261_00080	DVT1266_00080	DVT1257_03614	EC00662_03542	EC00696_03096	EC00653_04056	EC00608_03662	EC00695_04921	EC00698_03329	DVT1002_03449	EC00671_03016	EC00644_03466	EC00699_03325	EC00749_03643	DVT1254_04903	EC00724_03744	EC00703_03391	DVT1288_02680	DVT1304_02765	EC00655_02760	DVT1285_03893	DVT1301_03112	EC00726_03045	EC00740_01060	DVT1303_03857	EC00629_01459	EC00694_02174	DVT1248_03159	EC00626_02933	EC00766_03027	EC00685_04813	DVT1250_03404	DVT1276_03633	EC00715_03396	DVT1262_00840	DVT1258_03330	DVT1252_03209	DVT1282_03849	DVT1269_03945	EC00595_03739	EC00676_03457	DVT997_03332	EC00670_01925	EC00631_04770	DVT1005_04710	EC00597_02010	DVT1256_02824	DVT1281_02708	EC00635_02047	EC00609_01735	DVT1012_04407	EC00661_01981	EC00619_03054	EC00686_03200	EC00658_02946	EC00693_02708	DVT996_02697	EC00762_03788	DVT1263_02733	EC00657_02772	DVT980_04520	EC00602_01516	EC00754_02856	DVT1295_02026	DVT1284_04799	EC00697_03110	EC00690_00056	DVT1286_04107	EC00718_02905	EC00702_03007	EC00710_02631	DVT1294_03255	DVT1300_03181	EC00599_03365	EC00620_03028	DVT1291_03289	DVT1272_04124	EC00737_03029	EC00628_02916	DVT1259_02767	DVT1267_03183	EC00692_02532	DVT1277_03361	EC00755_02812
adhP	Alcohol dehydrogenase, propanol-preferring	G	DVT1270_02233	DVT1003_02853	EC00689_04147	DVT1274_04429	DVT1004_04250	DVT1000_04094	EC00673_00179	EC00709_03686	EC00617_00777	DVT995_01753	DVT1290_02198	DVT1001_03053	DVT1292_00185	DVT1299_02956	DVT1297_01990	EC00680_00184	DVT1260_02922	EC00633_04131	DVT1265_03944	EC00687_00184	DVT1253_02879	DVT999_04107	DVT994_01720	EC00683_03497	EC00674_01807	DVT998_04031	EC00700_02527	EC00739_03714	DVT1275_00185	DVT1298_03764	DVT1305_04094	EC00763_00186	EC00722_04031	EC00714_04143	EC00731_03967	EC00756_04185	EC00607_04259	EC00691_03915	EC00760_04054	EC00725_03896	EC00616_04133	EC00729_04141	EC00611_04146	EC00604_03663	EC00759_04066	EC00767_03966	EC00741_04173	EC00736_04188	DVT1278_04126	EC00675_00189	DVT1268_04005	EC00596_00184	EC00730_02918	EC00752_03859	DVT1261_04026	DVT1266_03941	DVT1257_04073	EC00662_04042	EC00696_04302	EC00653_01995	EC00608_03940	EC00695_00185	EC00698_04149	DVT1002_04093	EC00671_03963	EC00644_03944	EC00699_04065	EC00749_02596	DVT1254_00185	EC00724_04012	EC00703_03790	DVT1288_03850	DVT1304_03843	EC00655_04023	DVT1285_04145	DVT1301_04084	EC00726_03923	EC00740_00744	DVT1303_04145	EC00629_01774	EC00694_01629	DVT1248_04137	EC00626_04033	EC00766_02330	EC00685_00184	DVT1250_04070	DVT1276_04188	EC00715_04103	DVT1262_00522	DVT1258_04263	DVT1252_02982	DVT1282_04183	DVT1269_00475	EC00595_04188	EC00676_03316	DVT997_04020	EC00670_01611	EC00631_00183	DVT1005_00183	EC00597_02324	DVT1256_04029	DVT1281_03889	EC00635_02388	EC00609_02081	DVT1012_02842	EC00661_02302	EC00619_04633	EC00686_04261	EC00658_04175	EC00693_03839	DVT996_04148	EC00762_04068	DVT1263_04066	EC00657_03994	DVT980_04204	EC00602_04068	EC00754_04009	DVT1295_03933	DVT1284_00185	EC00697_02422	EC00690_00377	DVT1286_04125	EC00718_04074	EC00702_04330	EC00710_04188	DVT1294_02939	DVT1300_04168	EC00599_02826	EC00620_04167	DVT1291_02574	DVT1272_02797	EC00737_04107	EC00628_04026	DVT1259_04038	DVT1267_04244	EC00692_02272	DVT1277_03269	EC00755_04123
ygiN	putative quinol monooxygenase YgiN	C	DVT1270_03885	DVT1003_01274	EC00689_02969	DVT1274_02864	DVT1004_03308	DVT1000_03156	EC00673_01776	EC00709_02427	EC00617_02480	DVT995_03436	DVT1290_03831	DVT1001_01244	DVT1292_01830	DVT1299_02654	DVT1297_02233	EC00680_01845	DVT1260_01368	EC00633_02510	DVT1265_02460	EC00687_02147	DVT1253_01159	DVT999_02514	DVT994_03412	EC00683_01507	EC00674_03968	DVT998_02518	EC00700_02250	EC00739_03229	DVT1275_01846	DVT1298_02811	DVT1305_01982	EC00763_01839	EC00722_03271	EC00714_02294	EC00731_00727	EC00756_00782	EC00607_01162	EC00691_02205	EC00760_02058	EC00725_01463	EC00616_01482	EC00729_02318	EC00611_02499	EC00604_00553	EC00759_02873	EC00767_02811	EC00741_01305	EC00736_01522	DVT1278_03197	EC00675_01865	DVT1268_01660	EC00596_01830	EC00730_03282	EC00752_02082	DVT1261_02648	DVT1266_02733	DVT1257_02883	EC00662_02527	EC00696_00374	EC00653_02405	EC00608_02651	EC00695_02018	EC00698_02819	DVT1002_02964	EC00671_02698	EC00644_02461	EC00699_02676	EC00749_00548	DVT1254_01973	EC00724_02282	EC00703_01554	DVT1288_00240	DVT1304_02126	EC00655_02105	DVT1285_02483	DVT1301_02598	EC00726_02397	EC00740_03555	DVT1303_02818	EC00629_03607	EC00694_00549	DVT1248_02524	EC00626_02282	EC00766_02577	EC00685_01883	DVT1250_02510	DVT1276_02800	EC00715_02721	DVT1262_03555	DVT1258_02654	DVT1252_01286	DVT1282_01562	DVT1269_03257	EC00595_03063	EC00676_00826	DVT997_02726	EC00670_04826	EC00631_01866	DVT1005_01798	EC00597_03941	DVT1256_02528	DVT1281_02404	EC00635_04025	EC00609_03724	DVT1012_02346	EC00661_03951	EC00619_02727	EC00686_02483	EC00658_02359	EC00693_02022	DVT996_01985	EC00762_01989	DVT1263_00107	EC00657_02058	DVT980_02501	EC00602_02335	EC00754_03387	DVT1295_00109	DVT1284_01899	EC00697_00888	EC00690_02102	DVT1286_02076	EC00718_02031	EC00702_02799	EC00710_02089	DVT1294_01297	DVT1300_00551	EC00599_01746	EC00620_01170	DVT1291_02826	DVT1272_03050	EC00737_02296	EC00628_01032	DVT1259_02421	DVT1267_02688	EC00692_01843	DVT1277_02846	EC00755_02297
yohD	Inner membrane protein YohD	M	DVT1270_02934	DVT1003_02152	EC00689_04193	DVT1274_00768	DVT1004_00250	DVT1000_00479	EC00673_00882	EC00709_03450	EC00617_00014	DVT995_02449	DVT1290_02898	DVT1001_02302	DVT1292_00884	DVT1299_00126	DVT1297_00091	EC00680_00883	DVT1260_02227	EC00633_00127	DVT1265_00125	EC00687_00883	DVT1253_02124	DVT999_00783	DVT994_02418	EC00683_01690	EC00674_02602	DVT998_00469	EC00700_00125	EC00739_00125	DVT1275_00890	DVT1298_00131	DVT1305_00417	EC00763_00889	EC00722_00416	EC00714_00336	EC00731_00416	EC00756_00416	EC00607_00125	EC00691_04548	EC00760_02249	EC00725_00135	EC00616_00135	EC00729_00236	EC00611_00120	EC00604_04362	EC00759_00215	EC00767_00215	EC00741_00780	EC00736_00657	DVT1278_00125	EC00675_00918	DVT1268_00128	EC00596_00883	EC00730_00177	EC00752_00416	DVT1261_02921	DVT1266_03058	DVT1257_02052	EC00662_01155	EC00696_02042	EC00653_00518	EC00608_04250	EC00695_01024	EC00698_01260	DVT1002_00022	EC00671_00936	EC00644_01402	EC00699_00950	EC00749_01417	DVT1254_00973	EC00724_03680	EC00703_03286	DVT1288_01341	DVT1304_01228	EC00655_00892	DVT1285_01272	DVT1301_04448	EC00726_04152	EC00740_02557	DVT1303_01619	EC00629_02615	EC00694_04355	DVT1248_01045	EC00626_01434	EC00766_01148	EC00685_00883	DVT1250_00416	DVT1276_01190	EC00715_00128	DVT1262_04559	DVT1258_00859	DVT1252_02229	DVT1282_00118	DVT1269_01136	EC00595_00706	EC00676_01392	DVT997_00128	EC00670_00855	EC00631_00938	DVT1005_00934	EC00597_03078	DVT1256_00416	DVT1281_00416	EC00635_03085	EC00609_02780	DVT1012_00415	EC00661_03003	EC00619_00062	EC00686_00416	EC00658_01053	EC00693_03959	DVT996_00029	EC00762_00029	DVT1263_01791	EC00657_01701	DVT980_03445	EC00602_00029	EC00754_00029	DVT1295_02154	DVT1284_00947	EC00697_02194	EC00690_01146	DVT1286_00029	EC00718_01447	EC00702_01680	EC00710_00902	DVT1294_02238	DVT1300_00029	EC00599_00695	EC00620_00029	DVT1291_00030	DVT1272_00416	EC00737_00416	EC00628_00029	DVT1259_04171	DVT1267_00416	EC00692_04573	DVT1277_00946	EC00755_01476
menI	1,4-dihydroxy-2-naphthoyl-CoA hydrolase	Q	DVT1270_02389	DVT1003_02694	EC00689_01587	DVT1274_01630	DVT1004_01487	DVT1000_01808	EC00673_00339	EC00709_02195	EC00617_00933	DVT995_01911	DVT1290_02354	DVT1001_02897	DVT1292_00341	DVT1299_00709	DVT1297_02462	EC00680_00340	DVT1260_02766	EC00633_03031	DVT1265_01415	EC00687_00341	DVT1253_02668	DVT999_00147	DVT994_01878	EC00683_02423	EC00674_01964	DVT998_01808	EC00700_00805	EC00739_01791	DVT1275_00344	DVT1298_01216	DVT1305_01532	EC00763_00342	EC00722_02216	EC00714_02752	EC00731_01577	EC00756_02190	EC00607_00687	EC00691_00381	EC00760_00380	EC00725_01124	EC00616_00819	EC00729_01738	EC00611_01109	EC00604_03821	EC00759_01548	EC00767_01595	EC00741_03979	EC00736_04025	DVT1278_03365	EC00675_00347	DVT1268_00689	EC00596_00342	EC00730_01709	EC00752_01012	DVT1261_02231	DVT1266_01218	DVT1257_01706	EC00662_00148	EC00696_00782	EC00653_00708	EC00608_00468	EC00695_00341	EC00698_00477	DVT1002_01568	EC00671_00498	EC00644_01781	EC00699_00477	EC00749_00782	DVT1254_00341	EC00724_00457	EC00703_01065	DVT1288_00474	DVT1304_00436	EC00655_03126	DVT1285_00168	DVT1301_00815	EC00726_00148	EC00740_00599	DVT1303_00517	EC00629_01922	EC00694_00785	DVT1248_00639	EC00626_00879	EC00766_00515	EC00685_00340	DVT1250_01067	DVT1276_01475	EC00715_01351	DVT1262_00366	DVT1258_01159	DVT1252_02826	DVT1282_01110	DVT1269_00823	EC00595_00340	EC00676_03386	DVT997_01649	EC00670_01454	EC00631_00340	DVT1005_00339	EC00597_02480	DVT1256_01039	DVT1281_00956	EC00635_02544	EC00609_02237	DVT1012_01276	EC00661_02458	EC00619_00817	EC00686_01694	EC00658_00340	EC00693_01234	DVT996_00960	EC00762_01210	DVT1263_01138	EC00657_01036	DVT980_04048	EC00602_03045	EC00754_01201	DVT1295_01734	DVT1284_00341	EC00697_02814	EC00690_00536	DVT1286_01555	EC00718_00777	EC00702_00887	EC00710_01407	DVT1294_02783	DVT1300_01583	EC00599_01450	EC00620_00783	DVT1291_01232	DVT1272_01691	EC00737_00919	EC00628_01304	DVT1259_01437	DVT1267_01867	EC00692_00686	DVT1277_00148	EC00755_00823
aaeA_1	p-hydroxybenzoic acid efflux pump subunit AaeA	V	DVT1270_02347	DVT1003_02736	EC00689_01629	DVT1274_01672	DVT1004_01445	DVT1000_01850	EC00673_00297	EC00709_02153	EC00617_00891	DVT995_01869	DVT1290_02312	DVT1001_02939	DVT1292_00299	DVT1299_00751	DVT1297_02420	EC00680_00298	DVT1260_02808	EC00633_02989	DVT1265_01373	EC00687_00298	DVT1253_02765	DVT999_00105	DVT994_01836	EC00683_02465	EC00674_01922	DVT998_01766	EC00700_00763	EC00739_01749	DVT1275_00302	DVT1298_01174	DVT1305_01574	EC00763_00300	EC00722_02258	EC00714_02710	EC00731_01535	EC00756_02148	EC00607_00645	EC00691_00423	EC00760_00422	EC00725_01166	EC00616_00777	EC00729_01696	EC00611_01067	EC00604_03779	EC00759_01590	EC00767_01553	EC00741_04021	EC00736_03983	DVT1278_02737	EC00675_00305	DVT1268_00647	EC00596_00300	EC00730_01751	EC00752_00970	DVT1261_03665	DVT1266_01174	DVT1257_01662	EC00662_00106	EC00696_00824	EC00653_00750	EC00608_00426	EC00695_00299	EC00698_00519	DVT1002_01610	EC00671_00456	EC00644_01823	EC00699_00519	EC00749_00824	DVT1254_00299	EC00724_00415	EC00703_01023	DVT1288_00516	DVT1304_00478	EC00655_03084	DVT1285_00210	DVT1301_00857	EC00726_00106	EC00740_00641	DVT1303_00559	EC00629_01880	EC00694_00827	DVT1248_00681	EC00626_00921	EC00766_00557	EC00685_00298	DVT1250_01025	DVT1276_01433	EC00715_01309	DVT1262_00408	DVT1258_01201	DVT1252_02868	DVT1282_01068	DVT1269_00865	EC00595_00382	EC00676_03428	DVT997_01607	EC00670_01497	EC00631_00297	DVT1005_00297	EC00597_02437	DVT1256_00997	DVT1281_00998	EC00635_02502	EC00609_02195	DVT1012_01318	EC00661_02416	EC00619_00859	EC00686_01652	EC00658_00382	EC00693_01276	DVT996_01002	EC00762_01168	DVT1263_01180	EC00657_00994	DVT980_04090	EC00602_03003	EC00754_01159	DVT1295_01776	DVT1284_00299	EC00697_02856	EC00690_00494	DVT1286_01597	EC00718_00735	EC00702_00929	EC00710_01449	DVT1294_02825	DVT1300_01625	EC00599_01492	EC00620_00825	DVT1291_01274	DVT1272_01733	EC00737_00961	EC00628_01346	DVT1259_01395	DVT1267_01909	EC00692_00644	DVT1277_00106	EC00755_00865
sorA	PTS system sorbose-specific EIIC component	G	DVT1270_00108	DVT1003_00221	EC00689_02216	DVT1274_01274	DVT1004_01022	DVT1000_01627	EC00673_02799	EC00709_01445	EC00617_03556	DVT995_04494	DVT1290_00147	DVT1001_00220	DVT1292_02856	DVT1299_02553	DVT1297_00800	EC00680_02870	DVT1260_00343	EC00633_01908	DVT1265_02039	EC00687_02865	DVT1253_04892	DVT999_02003	DVT994_04437	EC00683_00015	EC00674_02887	DVT998_01989	EC00700_04164	EC00739_03511	DVT1275_02877	DVT1298_02703	DVT1305_01193	EC00763_02868	EC00722_00740	EC00714_00757	EC00731_03433	EC00756_00910	EC00607_04003	EC00691_02104	EC00760_00461	EC00725_02105	EC00616_02321	EC00729_00637	EC00611_00643	EC00604_01588	EC00759_03364	EC00767_03243	EC00741_01542	EC00736_01409	DVT1278_01786	EC00675_02902	DVT1268_03438	EC00596_02855	EC00730_03511	EC00752_01496	DVT1261_00854	DVT1266_00788	DVT1257_00665	EC00662_01655	EC00696_04034	EC00653_03877	EC00608_01612	EC00695_03044	EC00698_02352	DVT1002_00803	EC00671_02436	EC00644_02199	EC00699_03999	EC00749_03057	DVT1254_03001	EC00724_02029	EC00703_01139	DVT1288_02149	DVT1304_04642	EC00655_01493	DVT1285_01706	DVT1301_01616	EC00726_01444	EC00740_04584	DVT1303_02373	EC00629_04637	EC00694_01457	DVT1248_02029	EC00626_01791	EC00766_02180	EC00685_02906	DVT1250_03003	DVT1276_02440	EC00715_00909	DVT1262_02530	DVT1258_02325	DVT1252_00222	DVT1282_02473	DVT1269_04206	EC00595_04324	EC00676_01374	DVT997_00907	EC00670_03797	EC00631_02896	DVT1005_02823	EC00597_00148	DVT1256_03655	DVT1281_01968	EC00635_00145	EC00609_04840	DVT1012_04486	EC00661_00145	EC00619_00915	EC00686_01532	EC00658_01644	EC00693_01688	DVT996_01884	EC00762_00768	DVT1263_00641	EC00657_03924	DVT980_01414	EC00602_02004	EC00754_00759	DVT1295_01432	DVT1284_02990	EC00697_00347	EC00690_03185	DVT1286_01093	EC00718_02516	EC00702_01355	EC00710_01226	DVT1294_00212	DVT1300_02555	EC00599_02848	EC00620_01276	DVT1291_03518	DVT1272_01230	EC00737_00459	EC00628_02262	DVT1259_01276	DVT1267_01368	EC00692_02101	DVT1277_01956	EC00755_00642
tpiA	Triosephosphate isomerase	G	DVT1270_00037	DVT1003_00330	EC00689_03338	DVT1274_03298	DVT1004_03779	DVT1000_03581	EC00673_02690	EC00709_04157	EC00617_03447	DVT995_04385	DVT1290_00038	DVT1001_00329	DVT1292_02748	DVT1299_03795	DVT1297_02921	EC00680_02762	DVT1260_00452	EC00633_03356	DVT1265_03350	EC00687_02756	DVT1253_00239	DVT999_04070	DVT994_04328	EC00683_02117	EC00674_02996	DVT998_03237	EC00700_03509	EC00739_02706	DVT1275_02768	DVT1298_03870	DVT1305_04153	EC00763_02759	EC00722_03018	EC00714_03629	EC00731_03103	EC00756_03554	EC00607_03504	EC00691_03654	EC00760_02968	EC00725_03532	EC00616_03845	EC00729_03929	EC00611_03517	EC00604_01479	EC00759_03430	EC00767_03368	EC00741_03270	EC00736_03335	DVT1278_03014	EC00675_02793	DVT1268_03168	EC00596_02746	EC00730_03903	EC00752_03099	DVT1261_04157	DVT1266_04034	DVT1257_04095	EC00662_02851	EC00696_03757	EC00653_03383	EC00608_03265	EC00695_02935	EC00698_04255	DVT1002_03116	EC00671_03588	EC00644_03363	EC00699_03000	EC00749_03399	DVT1254_02892	EC00724_03280	EC00703_02575	DVT1288_03064	DVT1304_03167	EC00655_03445	DVT1285_03448	DVT1301_03663	EC00726_03299	EC00740_04475	DVT1303_03462	EC00629_04528	EC00694_02846	DVT1248_03536	EC00626_02553	EC00766_03881	EC00685_02798	DVT1250_03792	DVT1276_04024	EC00715_03837	DVT1262_02639	DVT1258_03771	DVT1252_00334	DVT1282_03724	DVT1269_04324	EC00595_04295	EC00676_02490	DVT997_03754	EC00670_03906	EC00631_02787	DVT1005_02714	EC00597_00039	DVT1256_03923	DVT1281_04022	EC00635_00036	EC00609_04732	DVT1012_03620	EC00661_00036	EC00619_03486	EC00686_03681	EC00658_03369	EC00693_03636	DVT996_03299	EC00762_03307	DVT1263_03440	EC00657_03286	DVT980_01523	EC00602_03501	EC00754_03299	DVT1295_03199	DVT1284_02881	EC00697_03400	EC00690_03076	DVT1286_03338	EC00718_03458	EC00702_03778	EC00710_03568	DVT1294_00321	DVT1300_03627	EC00599_03801	EC00620_03404	DVT1291_03905	DVT1272_03645	EC00737_03588	EC00628_03487	DVT1259_03482	DVT1267_03784	EC00692_03950	DVT1277_03960	EC00755_03331
ahpC	Alkyl hydroperoxide reductase C	V	DVT1270_01202	DVT1003_04005	EC00689_02002	DVT1274_00374	DVT1004_00459	DVT1000_00685	EC00673_03865	EC00709_00455	EC00617_04631	DVT995_00723	DVT1290_01170	DVT1001_04088	DVT1292_03918	DVT1299_01123	DVT1297_02524	EC00680_03942	DVT1260_03963	EC00633_01560	DVT1265_01215	EC00687_03924	DVT1253_03904	DVT999_01439	DVT994_00692	EC00683_03979	EC00674_00774	DVT998_01086	EC00700_00428	EC00739_00853	DVT1275_04029	DVT1298_00501	DVT1305_00808	EC00763_03972	EC00722_02447	EC00714_01344	EC00731_01163	EC00756_01537	EC00607_01973	EC00691_00850	EC00760_00778	EC00725_01755	EC00616_01208	EC00729_01324	EC00611_01848	EC00604_02684	EC00759_00942	EC00767_00943	EC00741_00570	EC00736_00619	DVT1278_01592	EC00675_03992	DVT1268_02311	EC00596_03924	EC00730_01490	EC00752_01215	DVT1261_00564	DVT1266_02615	DVT1257_00083	EC00662_00353	EC00696_01197	EC00653_00266	EC00608_00268	EC00695_04207	EC00698_00658	DVT1002_00706	EC00671_00268	EC00644_00574	EC00699_00661	EC00749_01197	DVT1254_04188	EC00724_00661	EC00703_00037	DVT1288_02565	DVT1304_00267	EC00655_00578	DVT1285_00351	DVT1301_00036	EC00726_00583	EC00740_01772	DVT1303_00266	EC00629_00746	EC00694_02761	DVT1248_00202	EC00626_00088	EC00766_00083	EC00685_04047	DVT1250_00838	DVT1276_00372	EC00715_00627	DVT1262_01547	DVT1258_00372	DVT1252_03925	DVT1282_01884	DVT1269_02509	EC00595_01132	EC00676_01113	DVT997_00626	EC00670_02634	EC00631_04061	DVT1005_04000	EC00597_01301	DVT1256_00809	DVT1281_00737	EC00635_01324	EC00609_01014	DVT1012_00710	EC00661_01274	EC00619_01476	EC00686_00744	EC00658_00754	EC00693_00495	DVT996_00527	EC00762_01428	DVT1263_00919	EC00657_00575	DVT980_00350	EC00602_02774	EC00754_02249	DVT1295_00908	DVT1284_04091	EC00697_02916	EC00690_04285	DVT1286_00497	EC00718_00364	EC00702_00371	EC00710_00083	DVT1294_03965	DVT1300_01152	EC00599_00295	EC00620_04014	DVT1291_00521	DVT1272_00729	EC00737_01333	EC00628_00526	DVT1259_00083	DVT1267_01434	EC00692_00267	DVT1277_01271	EC00755_00265
greA	Transcription elongation factor GreA	K	DVT1270_04037	DVT1003_01121	EC00689_02661	DVT1274_02991	DVT1004_03458	DVT1000_03333	EC00673_01925	EC00709_02576	EC00617_02632	DVT995_03588	DVT1290_03983	DVT1001_01092	DVT1292_01982	DVT1299_03328	DVT1297_03613	EC00680_01997	DVT1260_01216	EC00633_02682	DVT1265_02637	EC00687_01995	DVT1253_01010	DVT999_03402	DVT994_03561	EC00683_02003	EC00674_03813	DVT998_02695	EC00700_03387	EC00739_02144	DVT1275_02000	DVT1298_03947	DVT1305_02498	EC00763_01991	EC00722_01169	EC00714_03078	EC00731_00578	EC00756_00633	EC00607_01311	EC00691_02563	EC00760_03566	EC00725_02325	EC00616_02398	EC00729_02844	EC00611_02842	EC00604_00705	EC00759_02481	EC00767_02317	EC00741_02345	EC00736_02369	DVT1278_02348	EC00675_02019	DVT1268_02697	EC00596_01982	EC00730_02420	EC00752_02467	DVT1261_02776	DVT1266_02882	DVT1257_03032	EC00662_02654	EC00696_00523	EC00653_02561	EC00608_02800	EC00695_02167	EC00698_02968	DVT1002_03275	EC00671_02847	EC00644_02610	EC00699_02832	EC00749_00399	DVT1254_02125	EC00724_02438	EC00703_01842	DVT1288_00091	DVT1304_02275	EC00655_02282	DVT1285_02953	DVT1301_02775	EC00726_02904	EC00740_03707	DVT1303_02995	EC00629_03761	EC00694_00400	DVT1248_02680	EC00626_02411	EC00766_02705	EC00685_02035	DVT1250_03215	DVT1276_03303	EC00715_03281	DVT1262_03403	DVT1258_03187	DVT1252_01134	DVT1282_01711	DVT1269_03412	EC00595_03380	EC00676_02231	DVT997_02875	EC00670_04674	EC00631_02018	DVT1005_01950	EC00597_04175	DVT1256_02988	DVT1281_02560	EC00635_04177	EC00609_03876	DVT1012_03258	EC00661_04103	EC00619_03215	EC00686_03361	EC00658_03122	EC00693_02869	DVT996_02859	EC00762_02728	DVT1263_00256	EC00657_02915	DVT980_02349	EC00602_00534	EC00754_02992	DVT1295_00258	DVT1284_02051	EC00697_00736	EC00690_02254	DVT1286_02779	EC00718_03197	EC00702_03457	EC00710_03261	DVT1294_01145	DVT1300_00700	EC00599_01597	EC00620_01021	DVT1291_03595	DVT1272_03531	EC00737_03191	EC00628_00883	DVT1259_02929	DVT1267_03373	EC00692_01694	DVT1277_03699	EC00755_02974
flgH_2	Flagellar L-ring protein		DVT1270_00900	DVT1003_04332	EC00689_01372	DVT1274_00050	DVT1004_01701	DVT1000_02187	EC00673_03541	EC00709_01789	EC00617_04303	DVT995_00396	DVT1290_00843	DVT1001_04418	DVT1292_03596	DVT1299_02092	DVT1297_03249	EC00680_03616	DVT1260_04300	EC00633_03897	DVT1265_03656	EC00687_03602	DVT1253_04231	DVT999_03660	DVT994_00365	EC00683_02645	EC00674_00441	DVT998_03777	EC00700_03990	EC00739_03161	DVT1275_03696	DVT1298_03469	DVT1305_03541	EC00763_03640	EC00722_02881	EC00714_03492	EC00731_03488	EC00756_03417	EC00607_03363	EC00691_03352	EC00760_03192	EC00725_03686	EC00616_03978	EC00729_03402	EC00611_03394	EC00604_02355	EC00759_03137	EC00767_03061	EC00741_03147	EC00736_03198	DVT1278_02914	EC00675_03663	DVT1268_03068	EC00596_03596	EC00730_00951	EC00752_00591	DVT1261_04262	DVT1266_00851	DVT1257_01035	EC00662_04165	EC00696_04406	EC00653_04198	EC00608_03961	EC00695_03881	EC00698_04331	DVT1002_04372	EC00671_04186	EC00644_04130	EC00699_04235	EC00749_04162	DVT1254_03862	EC00724_04252	EC00703_04011	DVT1288_04061	DVT1304_03947	EC00655_04197	DVT1285_04214	DVT1301_04152	EC00726_03992	EC00740_02100	DVT1303_04160	EC00629_00418	EC00694_03898	DVT1248_04206	EC00626_04156	EC00766_04088	EC00685_03725	DVT1250_02033	DVT1276_00049	EC00715_01567	DVT1262_01859	DVT1258_00049	DVT1252_04252	DVT1282_02814	DVT1269_00049	EC00595_01763	EC00676_00307	DVT997_03160	EC00670_02959	EC00631_03737	DVT1005_03674	EC00597_00973	DVT1256_03771	DVT1281_03708	EC00635_00964	EC00609_00650	DVT1012_01650	EC00661_00950	EC00619_02405	EC00686_02737	EC00658_02521	EC00693_02157	DVT996_01347	EC00762_04144	DVT1263_01525	EC00657_00658	DVT980_00675	EC00602_01394	EC00754_01934	DVT1295_01223	DVT1284_03761	EC00697_01995	EC00690_03956	DVT1286_01751	EC00718_00991	EC00702_00049	EC00710_01945	DVT1294_04290	DVT1300_01779	EC00599_00618	EC00620_01619	DVT1291_00844	DVT1272_04246	EC00737_01607	EC00628_01691	DVT1259_01844	DVT1267_01024	EC00692_03792	DVT1277_02487	EC00755_01210
hemB	Delta-aminolevulinic acid dehydratase	H	DVT1270_01012	DVT1003_04218	EC00689_01260	DVT1274_00162	DVT1004_01813	DVT1000_02075	EC00673_03655	EC00709_01901	EC00617_04416	DVT995_00508	DVT1290_00955	DVT1001_04306	DVT1292_03708	DVT1299_01980	DVT1297_02819	EC00680_03730	DVT1260_04181	EC00633_02814	DVT1265_02770	EC00687_03710	DVT1253_04117	DVT999_03299	DVT994_00479	EC00683_04332	EC00674_00557	DVT998_04594	EC00700_00640	EC00739_01962	DVT1275_03814	DVT1298_02563	DVT1305_04244	EC00763_03754	EC00722_01884	EC00714_01405	EC00731_02728	EC00756_02924	EC00607_02736	EC00691_02881	EC00760_01814	EC00725_01964	EC00616_04320	EC00729_02626	EC00611_02625	EC00604_02469	EC00759_01916	EC00767_02384	EC00741_01971	EC00736_02023	DVT1278_02159	EC00675_03777	DVT1268_02252	EC00596_03708	EC00730_01063	EC00752_00703	DVT1261_01505	DVT1266_00963	DVT1257_01147	EC00662_01542	EC00696_01408	EC00653_01783	EC00608_02427	EC00695_03995	EC00698_01577	DVT1002_02130	EC00671_01293	EC00644_01084	EC00699_01296	EC00749_02159	DVT1254_03976	EC00724_01042	EC00703_00390	DVT1288_00779	DVT1304_00911	EC00655_00772	DVT1285_00955	DVT1301_01121	EC00726_00957	EC00740_01986	DVT1303_00994	EC00629_00534	EC00694_01194	DVT1248_03372	EC00626_00301	EC00766_01000	EC00685_03837	DVT1250_02091	DVT1276_00161	EC00715_01679	DVT1262_01760	DVT1258_00161	DVT1252_04138	DVT1282_02926	DVT1269_00161	EC00595_01651	EC00676_00419	DVT997_03093	EC00670_02847	EC00631_03849	DVT1005_03788	EC00597_01088	DVT1256_01797	DVT1281_01690	EC00635_01112	EC00609_00804	DVT1012_01538	EC00661_01062	EC00619_02293	EC00686_02625	EC00658_02633	EC00693_02269	DVT996_01235	EC00762_01776	DVT1263_01413	EC00657_00770	DVT980_00563	EC00602_01282	EC00754_01822	DVT1295_01335	DVT1284_03873	EC00697_01883	EC00690_04068	DVT1286_01863	EC00718_01103	EC00702_00161	EC00710_01833	DVT1294_04178	DVT1300_01891	EC00599_00506	EC00620_01731	DVT1291_00732	DVT1272_00519	EC00737_01495	EC00628_01579	DVT1259_01731	DVT1267_00912	EC00692_00478	DVT1277_02375	EC00755_01098
parC	DNA topoisomerase 4 subunit A	L	DVT1270_03875	DVT1003_01284	EC00689_02979	DVT1274_02874	DVT1004_03298	DVT1000_03146	EC00673_01766	EC00709_02417	EC00617_02470	DVT995_03426	DVT1290_03821	DVT1001_01254	DVT1292_01820	DVT1299_02664	DVT1297_02243	EC00680_01835	DVT1260_01378	EC00633_02520	DVT1265_02470	EC00687_02157	DVT1253_01169	DVT999_02524	DVT994_03402	EC00683_01497	EC00674_03978	DVT998_02508	EC00700_02260	EC00739_03219	DVT1275_01836	DVT1298_02801	DVT1305_01972	EC00763_01829	EC00722_03261	EC00714_02304	EC00731_00737	EC00756_00792	EC00607_01152	EC00691_02215	EC00760_02068	EC00725_01473	EC00616_01472	EC00729_02308	EC00611_02509	EC00604_00543	EC00759_02883	EC00767_02821	EC00741_01295	EC00736_01512	DVT1278_03187	EC00675_01855	DVT1268_01650	EC00596_01820	EC00730_03292	EC00752_02092	DVT1261_02658	DVT1266_02723	DVT1257_02873	EC00662_02537	EC00696_00364	EC00653_02415	EC00608_02641	EC00695_02008	EC00698_02809	DVT1002_02954	EC00671_02688	EC00644_02451	EC00699_02686	EC00749_00558	DVT1254_01963	EC00724_02292	EC00703_01544	DVT1288_00250	DVT1304_02116	EC00655_02095	DVT1285_02473	DVT1301_02588	EC00726_02387	EC00740_03545	DVT1303_02808	EC00629_03597	EC00694_00559	DVT1248_02534	EC00626_02292	EC00766_02587	EC00685_01873	DVT1250_02520	DVT1276_02810	EC00715_02711	DVT1262_03565	DVT1258_02644	DVT1252_01296	DVT1282_01552	DVT1269_03267	EC00595_03073	EC00676_00816	DVT997_02716	EC00670_04836	EC00631_01856	DVT1005_01788	EC00597_03951	DVT1256_02518	DVT1281_02414	EC00635_04015	EC00609_03714	DVT1012_02356	EC00661_03941	EC00619_02737	EC00686_02493	EC00658_02369	EC00693_02012	DVT996_01995	EC00762_01999	DVT1263_00097	EC00657_02048	DVT980_02511	EC00602_02325	EC00754_03377	DVT1295_00099	DVT1284_01889	EC00697_00898	EC00690_02092	DVT1286_02086	EC00718_02041	EC00702_02789	EC00710_02079	DVT1294_01307	DVT1300_00541	EC00599_01756	EC00620_01180	DVT1291_02816	DVT1272_03040	EC00737_02306	EC00628_01042	DVT1259_02411	DVT1267_02678	EC00692_01853	DVT1277_02836	EC00755_02307
yjjV	putative metal-dependent hydrolase YjjV	N	DVT1270_00609	DVT1003_04622	EC00689_00865	DVT1274_01526	DVT1004_01274	DVT1000_04150	EC00673_03250	EC00709_01361	EC00617_04013	DVT995_00106	DVT1290_00553	DVT1001_04708	DVT1292_03306	DVT1299_04220	DVT1297_02685	EC00680_03327	DVT1260_04593	EC00633_00990	DVT1265_01590	EC00687_03312	DVT1253_04521	DVT999_02156	DVT994_00075	EC00683_00392	EC00674_00151	DVT998_01424	EC00700_04183	EC00739_01628	DVT1275_03402	DVT1298_01005	DVT1305_04382	EC00763_03346	EC00722_03802	EC00714_02450	EC00731_03795	EC00756_04120	EC00607_01640	EC00691_03827	EC00760_03805	EC00725_03944	EC00616_04085	EC00729_01066	EC00611_00723	EC00604_02065	EC00759_01277	EC00767_01275	EC00741_03405	EC00736_03795	DVT1278_00580	EC00675_03371	DVT1268_03820	EC00596_03304	EC00730_00664	EC00752_03915	DVT1261_04104	DVT1266_03949	DVT1257_00750	EC00662_05008	EC00696_00070	EC00653_00877	EC00608_04402	EC00695_03591	EC00698_00240	DVT1002_01164	EC00671_04090	EC00644_00238	EC00699_00072	EC00749_00071	DVT1254_03572	EC00724_00073	EC00703_03466	DVT1288_03353	DVT1304_03702	EC00655_00239	DVT1285_03969	DVT1301_00574	EC00726_03874	EC00740_02390	DVT1303_04209	EC00629_00126	EC00694_00238	DVT1248_04017	EC00626_00472	EC00766_04763	EC00685_03435	DVT1250_04198	DVT1276_01907	EC00715_04158	DVT1262_02149	DVT1258_04318	DVT1252_04542	DVT1282_02388	DVT1269_01426	EC00595_01420	EC00676_02904	DVT997_04076	EC00670_03249	EC00631_03447	DVT1005_03384	EC00597_00683	DVT1256_04037	DVT1281_03967	EC00635_00674	EC00609_00361	DVT1012_01030	EC00661_00660	EC00619_02193	EC00686_01167	EC00658_02004	EC00693_00832	DVT996_04276	EC00762_00516	DVT1263_04540	EC00657_00071	DVT980_00965	EC00602_01084	EC00754_00684	DVT1295_00387	DVT1284_03471	EC00697_01790	EC00690_03666	DVT1286_00842	EC00718_00072	EC00702_01271	EC00710_04311	DVT1294_04580	DVT1300_00862	EC00599_02662	EC00620_02245	DVT1291_01616	DVT1272_01145	EC00737_04185	EC00628_04154	DVT1259_00910	DVT1267_00516	EC00692_01204	DVT1277_01425	EC00755_04202
uhpB	Signal transduction histidine-protein kinase/phosphatase UhpB		DVT1270_04578	DVT1003_00590	EC00689_03924	DVT1274_03654	DVT1004_02341	DVT1000_02319	EC00673_02427	EC00709_03304	EC00617_03141	DVT995_04123	DVT1290_04487	DVT1001_00590	DVT1292_02485	DVT1299_01524	DVT1297_01320	EC00680_02499	DVT1260_00713	EC00633_01389	DVT1265_02841	EC00687_02494	DVT1253_00500	DVT999_02307	DVT994_04066	EC00683_02519	EC00674_03301	DVT998_02330	EC00700_02991	EC00739_00650	DVT1275_02506	DVT1298_01724	DVT1305_01800	EC00763_02497	EC00722_01643	EC00714_01905	EC00731_02021	EC00756_02388	EC00607_03824	EC00691_01614	EC00760_01653	EC00725_01293	EC00616_01069	EC00729_02960	EC00611_03770	EC00604_01213	EC00759_02194	EC00767_01934	EC00741_01081	EC00736_01166	DVT1278_01491	EC00675_02530	DVT1268_01426	EC00596_02484	EC00730_02018	EC00752_02716	DVT1261_03076	DVT1266_03571	DVT1257_03177	EC00662_03984	EC00696_04211	EC00653_01295	EC00608_01905	EC00695_02672	EC00698_02488	DVT1002_02596	EC00671_02143	EC00644_01958	EC00699_01964	EC00749_01949	DVT1254_02629	EC00724_01894	EC00703_00797	DVT1288_01652	DVT1304_01527	EC00655_03971	DVT1285_01571	DVT1301_02225	EC00726_01862	EC00740_04212	DVT1303_02086	EC00629_04266	EC00694_02461	DVT1248_01741	EC00626_03703	EC00766_01864	EC00685_02535	DVT1250_01396	DVT1276_02630	EC00715_02205	DVT1262_02901	DVT1258_01706	DVT1252_00633	DVT1282_00879	DVT1269_02100	EC00595_02303	EC00676_00633	DVT997_02135	EC00670_04170	EC00631_02522	DVT1005_02452	EC00597_04679	DVT1256_03618	DVT1281_03569	EC00635_04733	EC00609_04430	DVT1012_02097	EC00661_04609	EC00619_01886	EC00686_02314	EC00658_01197	EC00693_02389	DVT996_03869	EC00762_03763	DVT1263_03995	EC00657_03829	DVT980_01785	EC00602_03782	EC00754_03591	DVT1295_03646	DVT1284_02618	EC00697_03477	EC00690_02813	DVT1286_03907	EC00718_03964	EC00702_04125	EC00710_03933	DVT1294_00583	DVT1300_03980	EC00599_03986	EC00620_03878	DVT1291_04146	DVT1272_03993	EC00737_03947	EC00628_03932	DVT1259_03837	DVT1267_04223	EC00692_03571	DVT1277_04314	EC00755_04052
xylH	Xylose transport system permease protein XylH	G	DVT1270_04467	DVT1003_00729	EC00689_02518	DVT1274_04704	DVT1004_02451	DVT1000_02429	EC00673_02317	EC00709_03415	EC00617_03027	DVT995_03985	DVT1290_04377	DVT1001_00700	DVT1292_02375	DVT1299_01634	DVT1297_01210	EC00680_02389	DVT1260_00823	EC00633_01278	DVT1265_02951	EC00687_02382	DVT1253_00610	DVT999_02417	DVT994_03956	EC00683_04093	EC00674_03413	DVT998_02220	EC00700_02881	EC00739_00760	DVT1275_02396	DVT1298_01614	DVT1305_01690	EC00763_02387	EC00722_01533	EC00714_02015	EC00731_02131	EC00756_02498	EC00607_04071	EC00691_01724	EC00760_01763	EC00725_01183	EC00616_01179	EC00729_03859	EC00611_03031	EC00604_01103	EC00759_02084	EC00767_02044	EC00741_01191	EC00736_01056	DVT1278_01381	EC00675_02420	DVT1268_01536	EC00596_02374	EC00730_01908	EC00752_03841	DVT1261_03915	DVT1266_03875	DVT1257_04007	EC00662_03453	EC00696_03585	EC00653_01405	EC00608_02015	EC00695_02562	EC00698_02377	DVT1002_02706	EC00671_02253	EC00644_01848	EC00699_01854	EC00749_02059	DVT1254_02519	EC00724_02004	EC00703_00907	DVT1288_01542	DVT1304_01637	EC00655_03507	DVT1285_01681	DVT1301_02335	EC00726_01972	EC00740_04102	DVT1303_02196	EC00629_04156	EC00694_03035	DVT1248_01851	EC00626_03365	EC00766_01974	EC00685_02424	DVT1250_01286	DVT1276_02508	EC00715_02315	DVT1262_03011	DVT1258_01816	DVT1252_00743	DVT1282_00769	DVT1269_02210	EC00595_02193	EC00676_00523	DVT997_02245	EC00670_04280	EC00631_02412	DVT1005_02342	EC00597_04569	DVT1256_02644	DVT1281_02265	EC00635_04569	EC00609_04266	DVT1012_02207	EC00661_04499	EC00619_01996	EC00686_02204	EC00658_01307	EC00693_03704	DVT996_02522	EC00762_03038	DVT1263_02917	EC00657_02597	DVT980_01957	EC00602_02701	EC00754_02503	DVT1295_02930	DVT1284_02443	EC00697_00234	EC00690_02646	DVT1286_02636	EC00718_02753	EC00702_03190	EC00710_02854	DVT1294_00755	DVT1300_03382	EC00599_03086	EC00620_02875	DVT1291_03011	DVT1272_03188	EC00737_02831	EC00628_03091	DVT1259_03118	DVT1267_03008	EC00692_04053	DVT1277_03584	EC00755_02685
sucA_1	2-oxoglutarate dehydrogenase E1 component	C	DVT1270_01320	DVT1003_03883	EC00689_01884	DVT1274_00492	DVT1004_00577	DVT1000_00803	EC00673_03984	EC00709_00571	EC00617_04748	DVT995_00841	DVT1290_01288	DVT1001_03970	DVT1292_04036	DVT1299_01006	DVT1297_04367	EC00680_04060	DVT1260_03845	EC00633_02274	DVT1265_01098	EC00687_04041	DVT1253_03787	DVT999_01557	DVT994_00810	EC00683_01244	EC00674_00892	DVT998_01204	EC00700_01703	EC00739_00969	DVT1275_04147	DVT1298_00618	DVT1305_00690	EC00763_04090	EC00722_02564	EC00714_01227	EC00731_01280	EC00756_01655	EC00607_01858	EC00691_00968	EC00760_00895	EC00725_01873	EC00616_01326	EC00729_01441	EC00611_01730	EC00604_02802	EC00759_00824	EC00767_00825	EC00741_00453	EC00736_00501	DVT1278_01709	EC00675_04110	DVT1268_02429	EC00596_04042	EC00730_01373	EC00752_01331	DVT1261_00691	DVT1266_02369	DVT1257_00210	EC00662_00470	EC00696_01079	EC00653_00150	EC00608_00150	EC00695_04325	EC00698_00773	DVT1002_00588	EC00671_00150	EC00644_00457	EC00699_00779	EC00749_01080	DVT1254_04306	EC00724_00779	EC00703_00155	DVT1288_02308	DVT1304_00150	EC00655_00460	DVT1285_00468	DVT1301_00154	EC00726_00465	EC00740_01654	DVT1303_00148	EC00629_00863	EC00694_01813	DVT1248_00320	EC00626_01402	EC00766_00199	EC00685_04220	DVT1250_00720	DVT1276_00489	EC00715_00745	DVT1262_01428	DVT1258_00491	DVT1252_03807	DVT1282_02002	DVT1269_02626	EC00595_01015	EC00676_01230	DVT997_00743	EC00670_02517	EC00631_04179	DVT1005_04118	EC00597_01418	DVT1256_00692	DVT1281_00619	EC00635_01442	EC00609_01132	DVT1012_00592	EC00661_01391	EC00619_01360	EC00686_00627	EC00658_00637	EC00693_00612	DVT996_00645	EC00762_01546	DVT1263_00802	EC00657_00458	DVT980_00232	EC00602_02891	EC00754_02132	DVT1295_01025	DVT1284_04209	EC00697_03032	EC00690_04402	DVT1286_00614	EC00718_00480	EC00702_00490	EC00710_00201	DVT1294_03848	DVT1300_01268	EC00599_00178	EC00620_02533	DVT1291_02153	DVT1272_00846	EC00737_01216	EC00628_00643	DVT1259_00200	DVT1267_01551	EC00692_00150	DVT1277_01153	EC00755_00148
group_10924	hypothetical protein		DVT1270_03918	DVT1003_01241	EC00689_02936	DVT1274_02831	DVT1004_03341	DVT1000_03189	EC00673_01809	EC00709_02460	EC00617_02513	DVT995_03469	DVT1290_03864	DVT1001_01211	DVT1292_01863	DVT1299_02621	DVT1297_02200	EC00680_01878	DVT1260_01335	EC00633_02477	DVT1265_02427	EC00687_02114	DVT1253_01126	DVT999_02481	DVT994_03445	EC00683_01540	EC00674_03935	DVT998_02551	EC00700_02217	EC00739_03262	DVT1275_01879	DVT1298_03623	DVT1305_02015	EC00763_01872	EC00722_01053	EC00714_02261	EC00731_00694	EC00756_00749	EC00607_01195	EC00691_02172	EC00760_02025	EC00725_01430	EC00616_01515	EC00729_02351	EC00611_02466	EC00604_00586	EC00759_03609	EC00767_03512	EC00741_01338	EC00736_01555	DVT1278_03230	EC00675_01898	DVT1268_01693	EC00596_01863	EC00730_03249	EC00752_02049	DVT1261_02615	DVT1266_02766	DVT1257_02916	EC00662_02494	EC00696_00407	EC00653_02372	EC00608_02684	EC00695_02051	EC00698_02852	DVT1002_02997	EC00671_02731	EC00644_02494	EC00699_02643	EC00749_00515	DVT1254_02006	EC00724_02249	EC00703_01587	DVT1288_00207	DVT1304_02159	EC00655_02138	DVT1285_02516	DVT1301_02631	EC00726_02430	EC00740_03588	DVT1303_02851	EC00629_03642	EC00694_00516	DVT1248_02491	EC00626_02249	EC00766_02544	EC00685_01916	DVT1250_02477	DVT1276_02767	EC00715_02754	DVT1262_03522	DVT1258_02687	DVT1252_01253	DVT1282_01595	DVT1269_03224	EC00595_03030	EC00676_00859	DVT997_02759	EC00670_04793	EC00631_01899	DVT1005_01831	EC00597_03908	DVT1256_02561	DVT1281_02371	EC00635_04058	EC00609_03757	DVT1012_02313	EC00661_03984	EC00619_02694	EC00686_02450	EC00658_02326	EC00693_02055	DVT996_01952	EC00762_01956	DVT1263_00140	EC00657_02091	DVT980_02468	EC00602_02368	EC00754_03420	DVT1295_00142	DVT1284_01932	EC00697_00855	EC00690_02135	DVT1286_02043	EC00718_01998	EC00702_02832	EC00710_02122	DVT1294_01264	DVT1300_00584	EC00599_01713	EC00620_01137	DVT1291_02859	DVT1272_03083	EC00737_02263	EC00628_00999	DVT1259_02454	DVT1267_02721	EC00692_01810	DVT1277_02879	EC00755_02264
ucpA	Oxidoreductase UcpA		DVT1270_03219	DVT1003_01875	EC00689_00139	DVT1274_02102	DVT1004_02643	DVT1000_00139	EC00673_01206	EC00709_00139	EC00617_01769	DVT995_02779	DVT1290_03174	DVT1001_01965	DVT1292_01160	DVT1299_00405	DVT1297_00367	EC00680_01166	DVT1260_01951	EC00633_00404	DVT1265_00402	EC00687_01160	DVT1253_01844	DVT999_03033	DVT994_02698	EC00683_00802	EC00674_04661	DVT998_00191	EC00700_01793	EC00739_01029	DVT1275_01172	DVT1298_00408	DVT1305_00139	EC00763_01165	EC00722_00139	EC00714_00059	EC00731_00139	EC00756_00139	EC00607_00401	EC00691_01471	EC00760_03073	EC00725_00412	EC00616_00412	EC00729_02176	EC00611_01924	EC00604_04691	EC00759_01074	EC00767_01072	EC00741_02236	EC00736_02288	DVT1278_01232	EC00675_01195	DVT1268_00403	EC00596_01160	EC00730_00454	EC00752_00139	DVT1261_02536	DVT1266_02211	DVT1257_02493	EC00662_01904	EC00696_02120	EC00653_01155	EC00608_01765	EC00695_01301	EC00698_02008	DVT1002_00300	EC00671_01558	EC00644_01557	EC00699_01787	EC00749_01577	DVT1254_01252	EC00724_01672	EC00703_02680	DVT1288_01016	DVT1304_01305	EC00655_01138	DVT1285_01432	DVT1301_01275	EC00726_01222	EC00740_02835	DVT1303_01865	EC00629_02894	EC00694_01040	DVT1248_01291	EC00626_01166	EC00766_01725	EC00685_01160	DVT1250_00139	DVT1276_00913	EC00715_00406	DVT1262_04282	DVT1258_02399	DVT1252_01952	DVT1282_00395	DVT1269_02318	EC00595_02525	EC00676_02632	DVT997_00405	EC00670_00575	EC00631_01217	DVT1005_01214	EC00597_03358	DVT1256_00139	DVT1281_00139	EC00635_03362	EC00609_03057	DVT1012_00139	EC00661_03281	EC00619_00339	EC00686_00139	EC00658_02134	EC00693_00139	DVT996_00306	EC00762_00306	DVT1263_01958	EC00657_01868	DVT980_03168	EC00602_00305	EC00754_00306	DVT1295_00750	DVT1284_01226	EC00697_01425	EC00690_01425	DVT1286_00306	EC00718_01885	EC00702_01957	EC00710_00625	DVT1294_01961	DVT1300_00306	EC00599_00972	EC00620_00306	DVT1291_00306	DVT1272_00139	EC00737_00139	EC00628_00305	DVT1259_00534	DVT1267_00139	EC00692_01465	DVT1277_00669	EC00755_02151
fadI	3-ketoacyl-CoA thiolase FadI	I	DVT1270_03144	DVT1003_01951	EC00689_00214	DVT1274_00969	DVT1004_00049	DVT1000_00278	EC00673_01082	EC00709_00215	EC00617_01693	DVT995_02653	DVT1290_03099	DVT1001_02101	DVT1292_01085	DVT1299_00329	DVT1297_00291	EC00680_01085	DVT1260_02027	EC00633_00328	DVT1265_00326	EC00687_01084	DVT1253_01920	DVT999_00583	DVT994_02622	EC00683_00727	EC00674_04736	DVT998_00268	EC00700_00325	EC00739_00326	DVT1275_01094	DVT1298_00332	DVT1305_00216	EC00763_01089	EC00722_00215	EC00714_00135	EC00731_00215	EC00756_00215	EC00607_00325	EC00691_01134	EC00760_02545	EC00725_00336	EC00616_00336	EC00729_00035	EC00611_00321	EC00604_04614	EC00759_00998	EC00767_00996	EC00741_03908	EC00736_03923	DVT1278_00326	EC00675_01119	DVT1268_00328	EC00596_01084	EC00730_00378	EC00752_00215	DVT1261_01777	DVT1266_01873	DVT1257_02238	EC00662_00954	EC00696_01841	EC00653_00317	EC00608_02043	EC00695_01225	EC00698_01461	DVT1002_00224	EC00671_00683	EC00644_01201	EC00699_01151	EC00749_01216	DVT1254_01177	EC00724_04721	EC00703_04681	DVT1288_01091	DVT1304_04569	EC00655_04613	DVT1285_04728	DVT1301_04566	EC00726_04597	EC00740_02761	DVT1303_04572	EC00629_02819	EC00694_04400	DVT1248_04682	EC00626_04718	EC00766_04535	EC00685_01084	DVT1250_00215	DVT1276_00989	EC00715_00329	DVT1262_04359	DVT1258_00658	DVT1252_02028	DVT1282_00319	DVT1269_01337	EC00595_00505	EC00676_02556	DVT997_00329	EC00670_00652	EC00631_01140	DVT1005_01138	EC00597_03282	DVT1256_00215	DVT1281_00215	EC00635_03286	EC00609_02981	DVT1012_00214	EC00661_03205	EC00619_00263	EC00686_00215	EC00658_00853	EC00693_00215	DVT996_00230	EC00762_00230	DVT1263_01590	EC00657_01943	DVT980_03244	EC00602_00229	EC00754_00230	DVT1295_00674	DVT1284_01150	EC00697_01501	EC00690_01349	DVT1286_00230	EC00718_01246	EC00702_01882	EC00710_00700	DVT1294_02037	DVT1300_00230	EC00599_00896	EC00620_00230	DVT1291_00230	DVT1272_00215	EC00737_00215	EC00628_00229	DVT1259_00458	DVT1267_00215	EC00692_01389	DVT1277_00745	EC00755_01275
yqgF	Putative pre-16S rRNA nuclease	JLK	DVT1270_03699	DVT1003_01396	EC00689_03542	DVT1274_02754	DVT1004_03219	DVT1000_04399	EC00673_01685	EC00709_02758	EC00617_02252	DVT995_03260	DVT1290_03655	DVT1001_01484	DVT1292_01638	DVT1299_03135	DVT1297_03177	EC00680_01650	DVT1260_01470	EC00633_03548	DVT1265_04434	EC00687_01638	DVT1253_01354	DVT999_04370	DVT994_03233	EC00683_04298	EC00674_04159	DVT998_04320	EC00700_04241	EC00739_04222	DVT1275_01652	DVT1298_04136	DVT1305_04394	EC00763_01644	EC00722_04290	EC00714_02672	EC00731_04218	EC00756_03074	EC00607_04417	EC00691_02449	EC00760_04249	EC00725_04120	EC00616_04440	EC00729_04287	EC00611_04312	EC00604_00363	EC00759_04294	EC00767_04232	EC00741_04269	EC00736_04287	DVT1278_04308	EC00675_01674	DVT1268_04239	EC00596_01639	EC00730_03204	EC00752_04363	DVT1261_04475	DVT1266_04417	DVT1257_04476	EC00662_04582	EC00696_04653	EC00653_04512	EC00608_04424	EC00695_01836	EC00698_04733	DVT1002_04629	EC00671_04551	EC00644_04398	EC00699_04636	EC00749_04544	DVT1254_01791	EC00724_04623	EC00703_04399	DVT1288_04265	DVT1304_04379	EC00655_04492	DVT1285_02393	DVT1301_04491	EC00726_04426	EC00740_03374	DVT1303_02731	EC00629_03427	EC00694_01761	DVT1248_04545	EC00626_04580	EC00766_04470	EC00685_01695	DVT1250_04362	DVT1276_03117	EC00715_04451	DVT1262_03743	DVT1258_04572	DVT1252_01471	DVT1282_04603	DVT1269_03149	EC00595_04596	EC00676_04118	DVT997_04351	EC00670_00083	EC00631_01709	DVT1005_01694	EC00597_04123	DVT1256_04419	DVT1281_04492	EC00635_03841	EC00609_03535	DVT1012_04626	EC00661_03763	EC00619_02849	EC00686_02996	EC00658_04411	EC00693_04317	DVT996_04511	EC00762_04320	DVT1263_04370	EC00657_04462	DVT980_02688	EC00602_04422	EC00754_02733	DVT1295_04349	DVT1284_01707	EC00697_02602	EC00690_01908	DVT1286_04367	EC00718_04321	EC00702_03372	EC00710_03038	DVT1294_01481	DVT1300_02977	EC00599_03161	EC00620_04415	DVT1291_03193	DVT1272_03417	EC00737_04429	EC00628_02686	DVT1259_04288	DVT1267_04496	EC00692_02302	DVT1277_04526	EC00755_04472
ltaE	Low specificity L-threonine aldolase	E	DVT1270_01467	DVT1003_03738	EC00689_01739	DVT1274_00638	DVT1004_00722	DVT1000_00947	EC00673_04129	EC00709_00716	EC00617_04893	DVT995_00986	DVT1290_01433	DVT1001_03824	DVT1292_04181	DVT1299_00862	DVT1297_03316	EC00680_04204	DVT1260_03700	EC00633_02419	DVT1265_00953	EC00687_04186	DVT1253_03642	DVT999_01703	DVT994_00954	EC00683_01389	EC00674_01037	DVT998_01349	EC00700_01558	EC00739_04313	DVT1275_04295	DVT1298_00763	DVT1305_00545	EC00763_04235	EC00722_02575	EC00714_01082	EC00731_01425	EC00756_01800	EC00607_01713	EC00691_01113	EC00760_01040	EC00725_02919	EC00616_02888	EC00729_01586	EC00611_01584	EC00604_02947	EC00759_00679	EC00767_00680	EC00741_00308	EC00736_00356	DVT1278_03688	EC00675_04255	DVT1268_02992	EC00596_04187	EC00730_01228	EC00752_01477	DVT1261_00835	DVT1266_02513	DVT1257_00354	EC00662_00615	EC00696_00934	EC00653_00005	EC00608_00005	EC00695_04470	EC00698_00918	DVT1002_00443	EC00671_00005	EC00644_00312	EC00699_00924	EC00749_00934	DVT1254_04451	EC00724_04821	EC00703_04168	DVT1288_02453	DVT1304_00005	EC00655_00315	DVT1285_00613	DVT1301_00299	EC00726_00320	EC00740_01512	DVT1303_00005	EC00629_01008	EC00694_04487	DVT1248_00465	EC00626_01257	EC00766_00341	EC00685_04365	DVT1250_00575	DVT1276_00634	EC00715_00890	DVT1262_01283	DVT1258_00637	DVT1252_03662	DVT1282_02147	DVT1269_03762	EC00595_00869	EC00676_03781	DVT997_00888	EC00670_02372	EC00631_04324	DVT1005_04263	EC00597_01563	DVT1256_00547	DVT1281_00474	EC00635_01587	EC00609_01277	DVT1012_00447	EC00661_01536	EC00619_01215	EC00686_00482	EC00658_00492	EC00693_00757	DVT996_00789	EC00762_04474	DVT1263_00660	EC00657_00313	DVT980_00087	EC00602_03319	EC00754_01987	DVT1295_01170	DVT1284_04354	EC00697_03330	EC00690_04547	DVT1286_00759	EC00718_00625	EC00702_00634	EC00710_00345	DVT1294_03704	DVT1300_01413	EC00599_00033	EC00620_02388	DVT1291_02008	DVT1272_02412	EC00737_01071	EC00628_00788	DVT1259_00345	DVT1267_01696	EC00692_00005	DVT1277_01008	EC00755_00005
yfcS_2	putative fimbrial chaperone YfcS	W	DVT1270_03908	DVT1003_01251	EC00689_02946	DVT1274_02841	DVT1004_03331	DVT1000_03179	EC00673_01799	EC00709_02450	EC00617_02503	DVT995_03459	DVT1290_03854	DVT1001_01221	DVT1292_01853	DVT1299_02631	DVT1297_02210	EC00680_01868	DVT1260_01345	EC00633_02487	DVT1265_02437	EC00687_02124	DVT1253_01136	DVT999_02491	DVT994_03435	EC00683_01530	EC00674_03945	DVT998_02541	EC00700_02227	EC00739_03252	DVT1275_01869	DVT1298_03613	DVT1305_02005	EC00763_01862	EC00722_01043	EC00714_02271	EC00731_00704	EC00756_00759	EC00607_01185	EC00691_02182	EC00760_02035	EC00725_01440	EC00616_01505	EC00729_02341	EC00611_02476	EC00604_00576	EC00759_03619	EC00767_03502	EC00741_01328	EC00736_01545	DVT1278_03220	EC00675_01888	DVT1268_01683	EC00596_01853	EC00730_03259	EC00752_02059	DVT1261_02625	DVT1266_02756	DVT1257_02906	EC00662_02504	EC00696_00397	EC00653_02382	EC00608_02674	EC00695_02041	EC00698_02842	DVT1002_02987	EC00671_02721	EC00644_02484	EC00699_02653	EC00749_00525	DVT1254_01996	EC00724_02259	EC00703_01577	DVT1288_00217	DVT1304_02149	EC00655_02128	DVT1285_02506	DVT1301_02621	EC00726_02420	EC00740_03578	DVT1303_02841	EC00629_03632	EC00694_00526	DVT1248_02501	EC00626_02259	EC00766_02554	EC00685_01906	DVT1250_02487	DVT1276_02777	EC00715_02744	DVT1262_03532	DVT1258_02677	DVT1252_01263	DVT1282_01585	DVT1269_03234	EC00595_03040	EC00676_00849	DVT997_02749	EC00670_04803	EC00631_01889	DVT1005_01821	EC00597_03918	DVT1256_02551	DVT1281_02381	EC00635_04048	EC00609_03747	DVT1012_02323	EC00661_03974	EC00619_02704	EC00686_02460	EC00658_02336	EC00693_02045	DVT996_01962	EC00762_01966	DVT1263_00130	EC00657_02081	DVT980_02478	EC00602_02358	EC00754_03410	DVT1295_00132	DVT1284_01922	EC00697_00865	EC00690_02125	DVT1286_02053	EC00718_02008	EC00702_02822	EC00710_02112	DVT1294_01274	DVT1300_00574	EC00599_01723	EC00620_01147	DVT1291_02849	DVT1272_03073	EC00737_02273	EC00628_01009	DVT1259_02444	DVT1267_02711	EC00692_01820	DVT1277_02869	EC00755_02274
sdaB	L-serine dehydratase 2	E	DVT1270_03529	DVT1003_01565	EC00689_04289	DVT1274_02408	DVT1004_02878	DVT1000_03067	EC00673_01516	EC00709_03094	EC00617_02079	DVT995_03089	DVT1290_03484	DVT1001_01654	DVT1292_01470	DVT1299_04255	DVT1297_01775	EC00680_01480	DVT1260_01639	EC00633_01865	DVT1265_01857	EC00687_01469	DVT1253_01529	DVT999_02792	DVT994_03061	EC00683_01786	EC00674_04329	DVT998_04149	EC00700_02134	EC00739_01353	DVT1275_01484	DVT1298_01985	DVT1305_02947	EC00763_01475	EC00722_04252	EC00714_01610	EC00731_04165	EC00756_02676	EC00607_02990	EC00691_02754	EC00760_02355	EC00725_03344	EC00616_01774	EC00729_02001	EC00611_02203	EC00604_00192	EC00759_01861	EC00767_01717	EC00741_01582	EC00736_01634	DVT1278_00950	EC00675_01506	DVT1268_01783	EC00596_01470	EC00730_02562	EC00752_01817	DVT1261_01861	DVT1266_01788	DVT1257_02799	EC00662_02067	EC00696_02283	EC00653_01606	EC00608_01198	EC00695_01667	EC00698_01731	DVT1002_02290	EC00671_01868	EC00644_03146	EC00699_01619	EC00749_01671	DVT1254_01621	EC00724_01393	EC00703_00524	DVT1288_01762	DVT1304_01816	EC00655_01444	DVT1285_03986	DVT1301_02513	EC00726_02150	EC00740_03201	DVT1303_01375	EC00629_03259	EC00694_01967	DVT1248_01466	EC00626_04521	EC00766_01562	EC00685_01526	DVT1250_02778	DVT1276_03426	EC00715_02844	DVT1262_03916	DVT1258_02906	DVT1252_01642	DVT1282_03513	DVT1269_02819	EC00595_02617	EC00676_01929	DVT997_02311	EC00670_00254	EC00631_01540	DVT1005_01524	EC00597_03668	DVT1256_02044	DVT1281_03245	EC00635_03672	EC00609_03366	DVT1012_02627	EC00661_03592	EC00619_04048	EC00686_04189	EC00658_04068	EC00693_03588	DVT996_02262	EC00762_02138	DVT1263_02404	EC00657_03114	DVT980_02858	EC00602_04144	EC00754_04199	DVT1295_02529	DVT1284_01536	EC00697_02390	EC00690_01735	DVT1286_02370	EC00718_02294	EC00702_02541	EC00710_02522	DVT1294_01651	DVT1300_02606	EC00599_03644	EC00620_03206	DVT1291_02361	DVT1272_02583	EC00737_02429	EC00628_03152	DVT1259_02526	DVT1267_02357	EC00692_02784	DVT1277_02572	EC00755_04288
zraR	Transcriptional regulatory protein ZraR	T	DVT1270_04134	DVT1003_00242	EC00689_04416	DVT1274_04419	DVT1004_04500	DVT1000_04511	EC00673_02778	EC00709_04503	EC00617_03535	DVT995_04473	DVT1290_00126	DVT1001_00241	DVT1292_02835	DVT1299_04534	DVT1297_04462	EC00680_02849	DVT1260_00364	EC00633_04466	DVT1265_04498	EC00687_02844	DVT1253_04913	DVT999_04488	DVT994_04416	EC00683_04416	EC00674_02908	DVT998_04466	EC00700_04391	EC00739_04257	DVT1275_02856	DVT1298_04246	DVT1305_04515	EC00763_02847	EC00722_04369	EC00714_04338	EC00731_04347	EC00756_04421	EC00607_04496	EC00691_04329	EC00760_04349	EC00725_04419	EC00616_04604	EC00729_04452	EC00611_04436	EC00604_01567	EC00759_04425	EC00767_04371	EC00741_04398	EC00736_04404	DVT1278_04438	EC00675_02881	DVT1268_04370	EC00596_02834	EC00730_04396	EC00752_04377	DVT1261_04571	DVT1266_04535	DVT1257_04575	EC00662_04694	EC00696_04726	EC00653_04587	EC00608_04460	EC00695_03023	EC00698_04747	DVT1002_04720	EC00671_04624	EC00644_04504	EC00699_04727	EC00749_04590	DVT1254_02980	EC00724_04687	EC00703_04482	DVT1288_04470	DVT1304_04487	EC00655_04543	DVT1285_04579	DVT1301_04532	EC00726_04554	EC00740_04563	DVT1303_04538	EC00629_04616	EC00694_03914	DVT1248_04639	EC00626_04698	EC00766_04461	EC00685_02885	DVT1250_04444	DVT1276_04500	EC00715_04549	DVT1262_02551	DVT1258_04649	DVT1252_00245	DVT1282_04653	DVT1269_04702	EC00595_04620	EC00676_04237	DVT997_04468	EC00670_03818	EC00631_02875	DVT1005_02802	EC00597_00127	DVT1256_04506	DVT1281_04545	EC00635_00124	EC00609_04819	DVT1012_04698	EC00661_00124	EC00619_04506	EC00686_04577	EC00658_04529	EC00693_04469	DVT996_04589	EC00762_04415	DVT1263_04465	EC00657_04545	DVT980_01435	EC00602_04458	EC00754_04499	DVT1295_04414	DVT1284_02969	EC00697_04412	EC00690_03164	DVT1286_04515	EC00718_04449	EC00702_04560	EC00710_04484	DVT1294_00233	DVT1300_04475	EC00599_04462	EC00620_04361	DVT1291_04505	DVT1272_04540	EC00737_04474	EC00628_04476	DVT1259_04388	DVT1267_04562	EC00692_04392	DVT1277_04583	EC00755_04498
iclR	Transcriptional repressor IclR	K	DVT1270_00100	DVT1003_00229	EC00689_02224	DVT1274_01282	DVT1004_01030	DVT1000_01635	EC00673_02791	EC00709_01437	EC00617_03548	DVT995_04486	DVT1290_00139	DVT1001_00228	DVT1292_02848	DVT1299_02561	DVT1297_00808	EC00680_02862	DVT1260_00351	EC00633_01900	DVT1265_02031	EC00687_02857	DVT1253_04900	DVT999_02011	DVT994_04429	EC00683_00007	EC00674_02895	DVT998_01981	EC00700_04156	EC00739_03503	DVT1275_02869	DVT1298_02711	DVT1305_01201	EC00763_02860	EC00722_00748	EC00714_00765	EC00731_03440	EC00756_00902	EC00607_04011	EC00691_02112	EC00760_00453	EC00725_02097	EC00616_02329	EC00729_00645	EC00611_00651	EC00604_01580	EC00759_03372	EC00767_03235	EC00741_01550	EC00736_01417	DVT1278_01778	EC00675_02894	DVT1268_03430	EC00596_02847	EC00730_03519	EC00752_01488	DVT1261_00846	DVT1266_00796	DVT1257_00673	EC00662_01647	EC00696_04026	EC00653_03869	EC00608_01620	EC00695_03036	EC00698_02360	DVT1002_00795	EC00671_02444	EC00644_02207	EC00699_03991	EC00749_03065	DVT1254_02993	EC00724_02021	EC00703_01131	DVT1288_02141	DVT1304_04634	EC00655_01485	DVT1285_01698	DVT1301_01608	EC00726_01452	EC00740_04576	DVT1303_02381	EC00629_04629	EC00694_01465	DVT1248_02037	EC00626_01799	EC00766_02172	EC00685_02898	DVT1250_02995	DVT1276_02448	EC00715_00901	DVT1262_02538	DVT1258_02332	DVT1252_00231	DVT1282_02465	DVT1269_04214	EC00595_04316	EC00676_01382	DVT997_00899	EC00670_03805	EC00631_02888	DVT1005_02815	EC00597_00140	DVT1256_03647	DVT1281_01976	EC00635_00137	EC00609_04832	DVT1012_04494	EC00661_00137	EC00619_00907	EC00686_01540	EC00658_01636	EC00693_01680	DVT996_01892	EC00762_00760	DVT1263_00649	EC00657_03932	DVT980_01422	EC00602_01997	EC00754_04708	DVT1295_01424	DVT1284_02982	EC00697_00339	EC00690_03177	DVT1286_01085	EC00718_02508	EC00702_01347	EC00710_01234	DVT1294_00220	DVT1300_02563	EC00599_02840	EC00620_01268	DVT1291_03526	DVT1272_01222	EC00737_00451	EC00628_02254	DVT1259_01283	DVT1267_01375	EC00692_02109	DVT1277_01964	EC00755_00650
ebgA	Evolved beta-galactosidase subunit alpha	G	DVT1270_03939	DVT1003_01220	EC00689_02915	DVT1274_02810	DVT1004_03362	DVT1000_03210	EC00673_01830	EC00709_02481	EC00617_02534	DVT995_03490	DVT1290_03885	DVT1001_01190	DVT1292_01884	DVT1299_02600	DVT1297_02179	EC00680_01899	DVT1260_01314	EC00633_02456	DVT1265_02406	EC00687_02093	DVT1253_01105	DVT999_02460	DVT994_03466	EC00683_01561	EC00674_03914	DVT998_02572	EC00700_02196	EC00739_03284	DVT1275_01900	DVT1298_03644	DVT1305_02036	EC00763_01893	EC00722_01074	EC00714_02240	EC00731_00673	EC00756_00728	EC00607_01216	EC00691_02151	EC00760_02004	EC00725_01409	EC00616_01536	EC00729_02372	EC00611_02445	EC00604_00607	EC00759_03588	EC00767_03533	EC00741_01359	EC00736_01576	DVT1278_03251	EC00675_01919	DVT1268_01714	EC00596_01884	EC00730_02515	EC00752_02372	DVT1261_02594	DVT1266_02787	DVT1257_02937	EC00662_02473	EC00696_00428	EC00653_02351	EC00608_02705	EC00695_02072	EC00698_02873	DVT1002_03018	EC00671_02752	EC00644_02515	EC00699_02622	EC00749_00494	DVT1254_02027	EC00724_02228	EC00703_01608	DVT1288_00186	DVT1304_02180	EC00655_02159	DVT1285_02537	DVT1301_02652	EC00726_02451	EC00740_03609	DVT1303_02872	EC00629_03663	EC00694_00495	DVT1248_02470	EC00626_02228	EC00766_02523	EC00685_01937	DVT1250_02456	DVT1276_02746	EC00715_02775	DVT1262_03501	DVT1258_02708	DVT1252_01232	DVT1282_01616	DVT1269_03203	EC00595_03009	EC00676_00880	DVT997_02780	EC00670_04772	EC00631_01920	DVT1005_01852	EC00597_03887	DVT1256_02582	DVT1281_02350	EC00635_04079	EC00609_03778	DVT1012_02292	EC00661_04005	EC00619_02673	EC00686_02429	EC00658_02305	EC00693_02076	DVT996_01931	EC00762_01935	DVT1263_00161	EC00657_02112	DVT980_02447	EC00602_02389	EC00754_03441	DVT1295_00163	DVT1284_01953	EC00697_00834	EC00690_02156	DVT1286_02022	EC00718_01977	EC00702_02853	EC00710_02143	DVT1294_01243	DVT1300_00605	EC00599_01692	EC00620_01116	DVT1291_02880	DVT1272_03104	EC00737_02242	EC00628_00978	DVT1259_02475	DVT1267_02742	EC00692_01789	DVT1277_02900	EC00755_02243
preA	NAD-dependent dihydropyrimidine dehydrogenase subunit PreA	F	DVT1270_02945	DVT1003_02142	EC00689_04183	DVT1274_00778	DVT1004_00240	DVT1000_00469	EC00673_00892	EC00709_03440	EC00617_01500	DVT995_02459	DVT1290_02908	DVT1001_02292	DVT1292_00894	DVT1299_00136	DVT1297_00101	EC00680_00893	DVT1260_02217	EC00633_00137	DVT1265_00135	EC00687_00893	DVT1253_02114	DVT999_00773	DVT994_02428	EC00683_01680	EC00674_02592	DVT998_00459	EC00700_00135	EC00739_00135	DVT1275_00900	DVT1298_00141	DVT1305_00407	EC00763_00899	EC00722_00406	EC00714_00326	EC00731_00406	EC00756_00406	EC00607_00135	EC00691_01325	EC00760_02259	EC00725_00145	EC00616_00145	EC00729_00226	EC00611_00130	EC00604_04372	EC00759_00205	EC00767_00205	EC00741_00770	EC00736_00667	DVT1278_00135	EC00675_00928	DVT1268_00138	EC00596_00893	EC00730_00187	EC00752_00406	DVT1261_02911	DVT1266_03068	DVT1257_02062	EC00662_01145	EC00696_02032	EC00653_00508	EC00608_04260	EC00695_01034	EC00698_01270	DVT1002_00032	EC00671_00926	EC00644_01392	EC00699_00960	EC00749_01407	DVT1254_00983	EC00724_03690	EC00703_03276	DVT1288_01351	DVT1304_01218	EC00655_00902	DVT1285_01262	DVT1301_01594	EC00726_04162	EC00740_02567	DVT1303_01629	EC00629_02625	EC00694_03204	DVT1248_01055	EC00626_01444	EC00766_01158	EC00685_00893	DVT1250_00406	DVT1276_01180	EC00715_00138	DVT1262_04549	DVT1258_00849	DVT1252_02219	DVT1282_00128	DVT1269_01146	EC00595_00696	EC00676_03575	DVT997_00138	EC00670_00845	EC00631_00948	DVT1005_00944	EC00597_03088	DVT1256_00406	DVT1281_00406	EC00635_03095	EC00609_02790	DVT1012_00405	EC00661_03013	EC00619_00072	EC00686_00406	EC00658_01043	EC00693_00405	DVT996_00039	EC00762_00039	DVT1263_01781	EC00657_01691	DVT980_03435	EC00602_00039	EC00754_00039	DVT1295_02164	DVT1284_00957	EC00697_02184	EC00690_01156	DVT1286_00039	EC00718_01437	EC00702_01690	EC00710_00892	DVT1294_02228	DVT1300_00039	EC00599_00705	EC00620_00039	DVT1291_00040	DVT1272_00406	EC00737_00406	EC00628_00039	DVT1259_03861	DVT1267_00406	EC00692_03443	DVT1277_00936	EC00755_01466
rfaF	ADP-heptose--LPS heptosyltransferase 2	M	DVT1270_04518	DVT1003_00678	EC00689_02467	DVT1274_03718	DVT1004_02400	DVT1000_02378	EC00673_02368	EC00709_03363	EC00617_03078	DVT995_04038	DVT1290_04428	DVT1001_00649	DVT1292_02426	DVT1299_01583	DVT1297_01261	EC00680_02440	DVT1260_00772	EC00633_01329	DVT1265_02900	EC00687_02433	DVT1253_00559	DVT999_02366	DVT994_04007	EC00683_02578	EC00674_03360	DVT998_02271	EC00700_02932	EC00739_00709	DVT1275_02447	DVT1298_01665	DVT1305_01741	EC00763_02438	EC00722_01584	EC00714_01964	EC00731_02080	EC00756_02447	EC00607_04020	EC00691_01673	EC00760_01712	EC00725_01234	EC00616_01128	EC00729_03910	EC00611_02980	EC00604_01154	EC00759_02135	EC00767_01993	EC00741_01140	EC00736_01107	DVT1278_01432	EC00675_02471	DVT1268_01485	EC00596_02425	EC00730_01959	EC00752_03790	DVT1261_03966	DVT1266_03824	DVT1257_03956	EC00662_03402	EC00696_03636	EC00653_01354	EC00608_01964	EC00695_02613	EC00698_02428	DVT1002_02655	EC00671_02202	EC00644_01899	EC00699_01905	EC00749_02008	DVT1254_02570	EC00724_01953	EC00703_00856	DVT1288_01593	DVT1304_01586	EC00655_03558	DVT1285_01630	DVT1301_02284	EC00726_01921	EC00740_04153	DVT1303_02145	EC00629_04207	EC00694_04119	DVT1248_01800	EC00626_03314	EC00766_01923	EC00685_02475	DVT1250_01337	DVT1276_02559	EC00715_02264	DVT1262_02960	DVT1258_01765	DVT1252_00692	DVT1282_00820	DVT1269_02159	EC00595_02244	EC00676_00574	DVT997_02194	EC00670_04229	EC00631_02463	DVT1005_02393	EC00597_04620	DVT1256_02695	DVT1281_02214	EC00635_04620	EC00609_04317	DVT1012_02156	EC00661_04550	EC00619_01945	EC00686_02255	EC00658_01256	EC00693_02330	DVT996_02573	EC00762_03089	DVT1263_02866	EC00657_02545	DVT980_01906	EC00602_02650	EC00754_02554	DVT1295_02981	DVT1284_02494	EC00697_00285	EC00690_02697	DVT1286_02585	EC00718_02702	EC00702_03139	EC00710_02803	DVT1294_00704	DVT1300_03331	EC00599_03035	EC00620_02824	DVT1291_02960	DVT1272_03239	EC00737_02882	EC00628_03040	DVT1259_03067	DVT1267_03059	EC00692_03879	DVT1277_03533	EC00755_02634
thiM	Hydroxyethylthiazole kinase	H	DVT1270_02901	DVT1003_02187	EC00689_03273	DVT1274_00735	DVT1004_00283	DVT1000_00512	EC00673_00845	EC00709_03483	EC00617_01450	DVT995_02416	DVT1290_02865	DVT1001_02335	DVT1292_00849	DVT1299_00093	DVT1297_00058	EC00680_00850	DVT1260_02260	EC00633_00094	DVT1265_00092	EC00687_00850	DVT1253_02157	DVT999_00816	DVT994_02385	EC00683_01723	EC00674_02635	DVT998_00502	EC00700_00092	EC00739_00092	DVT1275_00857	DVT1298_00098	DVT1305_00450	EC00763_00856	EC00722_03161	EC00714_00369	EC00731_00449	EC00756_00449	EC00607_00092	EC00691_03261	EC00760_02216	EC00725_00102	EC00616_00102	EC00729_00269	EC00611_00087	EC00604_04329	EC00759_00248	EC00767_00248	EC00741_03084	EC00736_03135	DVT1278_00092	EC00675_00885	DVT1268_00095	EC00596_00850	EC00730_00144	EC00752_00449	DVT1261_02954	DVT1266_03025	DVT1257_02019	EC00662_03682	EC00696_02666	EC00653_02163	EC00608_03411	EC00695_00973	EC00698_03989	DVT1002_03920	EC00671_03849	EC00644_04662	EC00699_03669	EC00749_03548	DVT1254_00922	EC00724_03925	EC00703_03625	DVT1288_03977	DVT1304_04255	EC00655_03374	DVT1285_02723	DVT1301_03491	EC00726_02495	EC00740_00020	DVT1303_03524	EC00629_02564	EC00694_03222	DVT1248_03069	EC00626_03966	EC00766_02932	EC00685_00850	DVT1250_00449	DVT1276_01223	EC00715_00095	DVT1262_04592	DVT1258_00892	DVT1252_02262	DVT1282_00085	DVT1269_01103	EC00595_00739	EC00676_01425	DVT997_00095	EC00670_00888	EC00631_00905	DVT1005_00901	EC00597_03045	DVT1256_00449	DVT1281_00449	EC00635_03052	EC00609_02747	DVT1012_04254	EC00661_02970	EC00619_00028	EC00686_00450	EC00658_01087	EC00693_03925	DVT996_03666	EC00762_03675	DVT1263_03819	EC00657_03741	DVT980_03481	EC00602_03765	EC00754_03678	DVT1295_03558	DVT1284_00911	EC00697_03763	EC00690_01110	DVT1286_03819	EC00718_03985	EC00702_04241	EC00710_03743	DVT1294_02274	DVT1300_04081	EC00599_04074	EC00620_03679	DVT1291_04246	DVT1272_03819	EC00737_04048	EC00628_03844	DVT1259_03947	DVT1267_04046	EC00692_03739	DVT1277_04226	EC00755_03876
group_10937	hypothetical protein		DVT1270_03571	DVT1003_01524	EC00689_04214	DVT1274_02625	DVT1004_03090	DVT1000_03399	EC00673_01556	EC00709_02886	EC00617_02124	DVT995_03131	DVT1290_03527	DVT1001_01612	DVT1292_01510	DVT1299_03263	DVT1297_04073	EC00680_01522	DVT1260_01598	EC00633_04229	DVT1265_04163	EC00687_01509	DVT1253_01485	DVT999_03609	DVT994_03103	EC00683_02339	EC00674_04288	DVT998_04638	EC00700_03158	EC00739_03704	DVT1275_01524	DVT1298_03354	DVT1305_03698	EC00763_01516	EC00722_02830	EC00714_02543	EC00731_02771	EC00756_03202	EC00607_03312	EC00691_02321	EC00760_02669	EC00725_02653	EC00616_02641	EC00729_03046	EC00611_03343	EC00604_00235	EC00759_02574	EC00767_02513	EC00741_02827	EC00736_02764	DVT1278_02711	EC00675_01546	DVT1268_02762	EC00596_01511	EC00730_03076	EC00752_02916	DVT1261_03161	DVT1266_03229	DVT1257_03262	EC00662_03167	EC00696_03572	EC00653_03076	EC00608_03083	EC00695_01707	EC00698_03562	DVT1002_03644	EC00671_03216	EC00644_03180	EC00699_03655	EC00749_03217	DVT1254_01663	EC00724_03088	EC00703_02256	DVT1288_02766	DVT1304_03113	EC00655_03132	DVT1285_02265	DVT1301_03609	EC00726_03245	EC00740_03243	DVT1303_02603	EC00629_03299	EC00694_01633	DVT1248_03245	EC00626_03014	EC00766_03251	EC00685_01567	DVT1250_03459	DVT1276_04843	EC00715_04777	DVT1262_03874	DVT1258_04812	DVT1252_01600	DVT1282_03542	DVT1269_03020	EC00595_03684	EC00676_01949	DVT997_03408	EC00670_00212	EC00631_01580	DVT1005_01566	EC00597_03710	DVT1256_03042	DVT1281_02937	EC00635_03712	EC00609_03406	DVT1012_03323	EC00661_03634	EC00619_02978	EC00686_03124	EC00658_03301	EC00693_03076	DVT996_03066	EC00762_03253	DVT1263_03107	EC00657_03094	DVT980_02816	EC00602_03165	EC00754_02604	DVT1295_03031	DVT1284_01578	EC00697_02730	EC00690_01780	DVT1286_03006	EC00718_03404	EC00702_03244	EC00710_02910	DVT1294_01609	DVT1300_03105	EC00599_03289	EC00620_03350	DVT1291_03065	DVT1272_03289	EC00737_03370	EC00628_02814	DVT1259_03150	DVT1267_03438	EC00692_02430	DVT1277_03792	EC00755_03385
gabP	GABA permease	E	DVT1270_03393	DVT1003_01701	EC00689_02851	DVT1274_02272	DVT1004_02742	DVT1000_02931	EC00673_01380	EC00709_03229	EC00617_01943	DVT995_02953	DVT1290_03348	DVT1001_01791	DVT1292_01334	DVT1299_03534	DVT1297_01639	EC00680_01340	DVT1260_01775	EC00633_01730	DVT1265_01993	EC00687_01334	DVT1253_01668	DVT999_02656	DVT994_02925	EC00683_03946	EC00674_04487	DVT998_03080	EC00700_01998	EC00739_01217	DVT1275_01346	DVT1298_01849	DVT1305_04206	EC00763_01339	EC00722_02304	EC00714_01746	EC00731_02514	EC00756_02540	EC00607_02854	EC00691_04357	EC00760_02491	EC00725_04337	EC00616_01910	EC00729_01865	EC00611_02068	EC00604_00056	EC00759_01725	EC00767_01853	EC00741_01718	EC00736_01770	DVT1278_01085	EC00675_01369	DVT1268_01919	EC00596_01334	EC00730_02698	EC00752_01681	DVT1261_01997	DVT1266_01652	DVT1257_02663	EC00662_02203	EC00696_02418	EC00653_01471	EC00608_01333	EC00695_01532	EC00698_01865	DVT1002_02426	EC00671_02004	EC00644_04085	EC00699_01483	EC00749_01808	DVT1254_01482	EC00724_01529	EC00703_00658	DVT1288_01898	DVT1304_01679	EC00655_01308	DVT1285_03351	DVT1301_02377	EC00726_02014	EC00740_03065	DVT1303_01511	EC00629_03124	EC00694_03970	DVT1248_01602	EC00626_03839	EC00766_01426	EC00685_01390	DVT1250_02642	DVT1276_04292	EC00715_02980	DVT1262_04052	DVT1258_02770	DVT1252_01778	DVT1282_03376	DVT1269_02683	EC00595_02753	EC00676_03834	DVT997_02447	EC00670_00390	EC00631_01403	DVT1005_01388	EC00597_03532	DVT1256_01908	DVT1281_04168	EC00635_03536	EC00609_03231	DVT1012_02491	EC00661_03456	EC00619_03788	EC00686_04026	EC00658_03850	EC00693_04517	DVT996_02126	EC00762_02274	DVT1263_02267	EC00657_04234	DVT980_02994	EC00602_03283	EC00754_04142	DVT1295_02665	DVT1284_01400	EC00697_02254	EC00690_01599	DVT1286_02506	EC00718_02158	EC00702_02676	EC00710_02388	DVT1294_01787	DVT1300_02742	EC00599_04239	EC00620_04206	DVT1291_02225	DVT1272_02448	EC00737_02565	EC00628_04236	DVT1259_02662	DVT1267_02493	EC00692_04430	DVT1277_02708	EC00755_03196
astC	Succinylornithine transaminase	E	DVT1270_02449	DVT1003_02634	EC00689_01527	DVT1274_01570	DVT1004_01547	DVT1000_01748	EC00673_00399	EC00709_02255	EC00617_00993	DVT995_01971	DVT1290_02414	DVT1001_02837	DVT1292_00401	DVT1299_00649	DVT1297_01453	EC00680_00402	DVT1260_02706	EC00633_00601	DVT1265_01475	EC00687_00401	DVT1253_02608	DVT999_00207	DVT994_01938	EC00683_02363	EC00674_02024	DVT998_01868	EC00700_00865	EC00739_01851	DVT1275_00404	DVT1298_01276	DVT1305_01472	EC00763_00404	EC00722_02156	EC00714_02812	EC00731_01637	EC00756_02250	EC00607_00747	EC00691_00321	EC00760_00320	EC00725_01064	EC00616_00879	EC00729_01798	EC00611_01169	EC00604_03881	EC00759_01488	EC00767_01655	EC00741_02604	EC00736_02656	DVT1278_03305	EC00675_00407	DVT1268_00749	EC00596_00402	EC00730_01649	EC00752_01072	DVT1261_02292	DVT1266_01279	DVT1257_01767	EC00662_00209	EC00696_00721	EC00653_00647	EC00608_00529	EC00695_00402	EC00698_00416	DVT1002_01507	EC00671_00559	EC00644_01720	EC00699_00416	EC00749_00721	DVT1254_00402	EC00724_00518	EC00703_02838	DVT1288_00413	DVT1304_00375	EC00655_01931	DVT1285_00107	DVT1301_00754	EC00726_00209	EC00740_00538	DVT1303_00456	EC00629_01983	EC00694_00724	DVT1248_00578	EC00626_00818	EC00766_00454	EC00685_00400	DVT1250_01127	DVT1276_01535	EC00715_01411	DVT1262_00306	DVT1258_01099	DVT1252_02766	DVT1282_01170	DVT1269_00763	EC00595_00280	EC00676_02090	DVT997_01709	EC00670_01394	EC00631_00400	DVT1005_00399	EC00597_02539	DVT1256_01099	DVT1281_00896	EC00635_02604	EC00609_02297	DVT1012_01206	EC00661_02518	EC00619_00757	EC00686_01754	EC00658_00280	EC00693_01174	DVT996_00900	EC00762_01270	DVT1263_01078	EC00657_01096	DVT980_03988	EC00602_00834	EC00754_01261	DVT1295_01674	DVT1284_00401	EC00697_02754	EC00690_00596	DVT1286_01495	EC00718_00837	EC00702_00827	EC00710_01347	DVT1294_02723	DVT1300_01523	EC00599_01390	EC00620_00723	DVT1291_01172	DVT1272_01631	EC00737_00859	EC00628_01244	DVT1259_01497	DVT1267_01807	EC00692_00746	DVT1277_00208	EC00755_00763
cntO_2	Metal-pseudopaline receptor CntO		DVT1270_02213	DVT1003_02873	EC00689_04128	DVT1274_04181	DVT1004_04270	DVT1000_04114	EC00673_00159	EC00709_03706	EC00617_00757	DVT995_01733	DVT1290_02178	DVT1001_03073	DVT1292_00165	DVT1299_02975	DVT1297_02010	EC00680_00164	DVT1260_02942	EC00633_04150	DVT1265_03964	EC00687_00164	DVT1253_02899	DVT999_04127	DVT994_01700	EC00683_03516	EC00674_01788	DVT998_04011	EC00700_02546	EC00739_03733	DVT1275_00166	DVT1298_03783	DVT1305_04075	EC00763_00166	EC00722_04050	EC00714_04124	EC00731_03948	EC00756_04205	EC00607_04240	EC00691_03896	EC00760_04034	EC00725_03877	EC00616_04152	EC00729_04122	EC00611_04127	EC00604_03644	EC00759_04046	EC00767_03986	EC00741_04154	EC00736_04169	DVT1278_04107	EC00675_00170	DVT1268_04024	EC00596_00164	EC00730_02937	EC00752_03879	DVT1261_04006	DVT1266_03921	DVT1257_04053	EC00662_04023	EC00696_04322	EC00653_02014	EC00608_03920	EC00695_00165	EC00698_04168	DVT1002_04073	EC00671_03983	EC00644_03964	EC00699_04085	EC00749_02576	DVT1254_00165	EC00724_04032	EC00703_03810	DVT1288_03870	DVT1304_03863	EC00655_04042	DVT1285_04165	DVT1301_04103	EC00726_03943	EC00740_00764	DVT1303_04125	EC00629_01754	EC00694_01609	DVT1248_04157	EC00626_04052	EC00766_02349	EC00685_00164	DVT1250_04090	DVT1276_04207	EC00715_04122	DVT1262_00541	DVT1258_04282	DVT1252_03002	DVT1282_04202	DVT1269_00455	EC00595_04208	EC00676_03335	DVT997_04040	EC00670_01630	EC00631_00164	DVT1005_00164	EC00597_02305	DVT1256_04010	DVT1281_03869	EC00635_02368	EC00609_02061	DVT1012_02862	EC00661_02282	EC00619_04227	EC00686_04242	EC00658_04194	EC00693_03858	DVT996_04168	EC00762_04049	DVT1263_04047	EC00657_03974	DVT980_04224	EC00602_04049	EC00754_04028	DVT1295_03952	DVT1284_00166	EC00697_02441	EC00690_00358	DVT1286_04145	EC00718_04093	EC00702_04349	EC00710_04207	DVT1294_02959	DVT1300_04187	EC00599_02807	EC00620_04148	DVT1291_02593	DVT1272_02817	EC00737_04088	EC00628_04046	DVT1259_04058	DVT1267_04264	EC00692_02252	DVT1277_03250	EC00755_04104
yfkN	Trifunctional nucleotide phosphoesterase protein YfkN	FV	DVT1270_00060	DVT1003_00307	EC00689_03315	DVT1274_03275	DVT1004_03802	DVT1000_03604	EC00673_02713	EC00709_04180	EC00617_03470	DVT995_04408	DVT1290_00061	DVT1001_00306	DVT1292_02771	DVT1299_03818	DVT1297_02898	EC00680_02785	DVT1260_00429	EC00633_03333	DVT1265_03373	EC00687_02779	DVT1253_00216	DVT999_04047	DVT994_04351	EC00683_02094	EC00674_02973	DVT998_03214	EC00700_03532	EC00739_02683	DVT1275_02791	DVT1298_03847	DVT1305_04130	EC00763_02782	EC00722_03041	EC00714_03652	EC00731_03080	EC00756_03577	EC00607_03527	EC00691_03631	EC00760_02991	EC00725_03555	EC00616_03822	EC00729_03952	EC00611_03494	EC00604_01502	EC00759_03407	EC00767_03345	EC00741_03247	EC00736_03358	DVT1278_02991	EC00675_02816	DVT1268_03145	EC00596_02769	EC00730_03926	EC00752_03122	DVT1261_04134	DVT1266_04057	DVT1257_04118	EC00662_02874	EC00696_03780	EC00653_03360	EC00608_03288	EC00695_02958	EC00698_04232	DVT1002_03139	EC00671_03611	EC00644_03386	EC00699_03023	EC00749_03422	DVT1254_02915	EC00724_03257	EC00703_02598	DVT1288_03041	DVT1304_03144	EC00655_03468	DVT1285_03471	DVT1301_03640	EC00726_03276	EC00740_04498	DVT1303_03485	EC00629_04551	EC00694_02823	DVT1248_03559	EC00626_02530	EC00766_03858	EC00685_02821	DVT1250_03769	DVT1276_04047	EC00715_03860	DVT1262_02616	DVT1258_03794	DVT1252_00311	DVT1282_03747	DVT1269_04347	EC00595_04272	EC00676_02513	DVT997_03777	EC00670_03883	EC00631_02810	DVT1005_02737	EC00597_00062	DVT1256_03946	DVT1281_04045	EC00635_00059	EC00609_04755	DVT1012_03643	EC00661_00059	EC00619_03463	EC00686_03704	EC00658_03392	EC00693_03659	DVT996_03322	EC00762_03284	DVT1263_03417	EC00657_03309	DVT980_01500	EC00602_03478	EC00754_03276	DVT1295_03176	DVT1284_02904	EC00697_03423	EC00690_03099	DVT1286_03315	EC00718_03435	EC00702_03801	EC00710_03545	DVT1294_00298	DVT1300_03604	EC00599_03778	EC00620_03381	DVT1291_03928	DVT1272_03622	EC00737_03565	EC00628_03510	DVT1259_03459	DVT1267_03807	EC00692_03973	DVT1277_03937	EC00755_03354
yejF	putative ABC transporter ATP-binding protein YejF	Q	DVT1270_02981	DVT1003_02109	EC00689_00371	DVT1274_00811	DVT1004_00207	DVT1000_00436	EC00673_00925	EC00709_00372	EC00617_01535	DVT995_02492	DVT1290_02942	DVT1001_02259	DVT1292_00927	DVT1299_00169	DVT1297_00134	EC00680_00926	DVT1260_02184	EC00633_00170	DVT1265_00168	EC00687_00926	DVT1253_02081	DVT999_00740	DVT994_02464	EC00683_01647	EC00674_02559	DVT998_00426	EC00700_00168	EC00739_00168	DVT1275_00933	DVT1298_00174	DVT1305_00374	EC00763_00932	EC00722_00373	EC00714_00293	EC00731_00373	EC00756_00373	EC00607_00168	EC00691_01292	EC00760_02292	EC00725_00178	EC00616_00178	EC00729_00193	EC00611_00163	EC00604_04405	EC00759_00172	EC00767_00172	EC00741_00737	EC00736_00700	DVT1278_00168	EC00675_00961	DVT1268_00171	EC00596_00926	EC00730_00220	EC00752_00373	DVT1261_02878	DVT1266_03101	DVT1257_02095	EC00662_01112	EC00696_01999	EC00653_00475	EC00608_02201	EC00695_01067	EC00698_01303	DVT1002_00066	EC00671_00893	EC00644_01359	EC00699_00993	EC00749_01374	DVT1254_01016	EC00724_03723	EC00703_03243	DVT1288_01384	DVT1304_01185	EC00655_00935	DVT1285_01229	DVT1301_01561	EC00726_01606	EC00740_02600	DVT1303_01662	EC00629_02658	EC00694_03171	DVT1248_01088	EC00626_01477	EC00766_01191	EC00685_00926	DVT1250_00373	DVT1276_01147	EC00715_00171	DVT1262_04516	DVT1258_00816	DVT1252_02186	DVT1282_00161	DVT1269_01179	EC00595_00663	EC00676_03608	DVT997_00171	EC00670_00811	EC00631_00981	DVT1005_00980	EC00597_03124	DVT1256_00373	DVT1281_00373	EC00635_03128	EC00609_02823	DVT1012_00372	EC00661_03046	EC00619_00105	EC00686_00373	EC00658_01010	EC00693_00372	DVT996_00072	EC00762_00072	DVT1263_01748	EC00657_01658	DVT980_03402	EC00602_00072	EC00754_00072	DVT1295_02197	DVT1284_00990	EC00697_02151	EC00690_01189	DVT1286_00072	EC00718_01404	EC00702_01723	EC00710_00859	DVT1294_02195	DVT1300_00072	EC00599_00738	EC00620_00072	DVT1291_00073	DVT1272_00373	EC00737_00373	EC00628_00072	DVT1259_03894	DVT1267_00373	EC00692_03410	DVT1277_00903	EC00755_01433
astE	Succinylglutamate desuccinylase	E	DVT1270_02445	DVT1003_02638	EC00689_01531	DVT1274_01574	DVT1004_01543	DVT1000_01752	EC00673_00395	EC00709_02251	EC00617_00989	DVT995_01967	DVT1290_02410	DVT1001_02841	DVT1292_00397	DVT1299_00653	DVT1297_01449	EC00680_00398	DVT1260_02710	EC00633_00597	DVT1265_01471	EC00687_00397	DVT1253_02612	DVT999_00203	DVT994_01934	EC00683_02367	EC00674_02020	DVT998_01864	EC00700_00861	EC00739_01847	DVT1275_00400	DVT1298_01272	DVT1305_01476	EC00763_00400	EC00722_02160	EC00714_02808	EC00731_01633	EC00756_02246	EC00607_00743	EC00691_00325	EC00760_00324	EC00725_01068	EC00616_00875	EC00729_01794	EC00611_01165	EC00604_03877	EC00759_01492	EC00767_01651	EC00741_02600	EC00736_02652	DVT1278_03309	EC00675_00403	DVT1268_00745	EC00596_00398	EC00730_01653	EC00752_01068	DVT1261_02288	DVT1266_01275	DVT1257_01763	EC00662_00205	EC00696_00725	EC00653_00651	EC00608_00525	EC00695_00398	EC00698_00420	DVT1002_01511	EC00671_00555	EC00644_01724	EC00699_00420	EC00749_00725	DVT1254_00398	EC00724_00514	EC00703_01122	DVT1288_00417	DVT1304_00379	EC00655_01927	DVT1285_00111	DVT1301_00758	EC00726_00205	EC00740_00542	DVT1303_00460	EC00629_01979	EC00694_00728	DVT1248_00582	EC00626_00822	EC00766_00458	EC00685_00396	DVT1250_01123	DVT1276_01531	EC00715_01407	DVT1262_00310	DVT1258_01103	DVT1252_02770	DVT1282_01166	DVT1269_00767	EC00595_00284	EC00676_02086	DVT997_01705	EC00670_01398	EC00631_00396	DVT1005_00395	EC00597_02535	DVT1256_01095	DVT1281_00900	EC00635_02600	EC00609_02293	DVT1012_01210	EC00661_02514	EC00619_00761	EC00686_01750	EC00658_00284	EC00693_01178	DVT996_00904	EC00762_01266	DVT1263_01082	EC00657_01092	DVT980_03992	EC00602_00838	EC00754_01257	DVT1295_01678	DVT1284_00397	EC00697_02758	EC00690_00592	DVT1286_01499	EC00718_00833	EC00702_00831	EC00710_01351	DVT1294_02727	DVT1300_01527	EC00599_01394	EC00620_00727	DVT1291_01176	DVT1272_01635	EC00737_00863	EC00628_01248	DVT1259_01493	DVT1267_01811	EC00692_00742	DVT1277_00204	EC00755_00767
allB	Allantoinase	F	DVT1270_01150	DVT1003_04079	EC00689_01123	DVT1274_00299	DVT1004_00385	DVT1000_00611	EC00673_03791	EC00709_02038	EC00617_04555	DVT995_00649	DVT1290_01093	DVT1001_04164	DVT1292_03844	DVT1299_04134	DVT1297_03862	EC00680_03868	DVT1260_04037	EC00633_01634	DVT1265_04454	EC00687_03848	DVT1253_03978	DVT999_01365	DVT994_00618	EC00683_04041	EC00674_00697	DVT998_01012	EC00700_00502	EC00739_00779	DVT1275_03955	DVT1298_04502	DVT1305_00882	EC00763_03895	EC00722_01746	EC00714_01541	EC00731_04315	EC00756_03994	EC00607_02597	EC00691_03685	EC00760_01951	EC00725_04387	EC00616_04560	EC00729_04420	EC00611_04016	EC00604_02607	EC00759_02053	EC00767_04360	EC00741_04366	EC00736_04360	DVT1278_04461	EC00675_03915	DVT1268_04359	EC00596_03846	EC00730_01203	EC00752_00844	DVT1261_00490	DVT1266_04524	DVT1257_00009	EC00662_04683	EC00696_01270	EC00653_01644	EC00608_02564	EC00695_04133	EC00698_04462	DVT1002_00780	EC00671_00342	EC00644_00946	EC00699_04411	EC00749_04051	DVT1254_04114	EC00724_04328	EC00703_04669	DVT1288_00641	DVT1304_04041	EC00655_00634	DVT1285_04344	DVT1301_00983	EC00726_04122	EC00740_01846	DVT1303_00340	EC00629_00672	EC00694_03833	DVT1248_00128	EC00626_00162	EC00766_00009	EC00685_03973	DVT1250_00912	DVT1276_00298	EC00715_00553	DVT1262_01621	DVT1258_00298	DVT1252_03999	DVT1282_01810	DVT1269_00297	EC00595_01513	EC00676_03530	DVT997_00552	EC00670_02708	EC00631_03987	DVT1005_03925	EC00597_01226	DVT1256_00883	DVT1281_04522	EC00635_01250	EC00609_00940	DVT1012_00784	EC00661_01200	EC00619_03414	EC00686_00818	EC00658_00828	EC00693_00421	DVT996_00453	EC00762_04426	DVT1263_04421	EC00657_04303	DVT980_00424	EC00602_04084	EC00754_04455	DVT1295_04382	DVT1284_04014	EC00697_03705	EC00690_04209	DVT1286_04471	EC00718_04405	EC00702_00297	EC00710_00009	DVT1294_04039	DVT1300_04452	EC00599_00369	EC00620_04478	DVT1291_00595	DVT1272_00655	EC00737_04274	EC00628_00452	DVT1259_00009	DVT1267_00774	EC00692_00341	DVT1277_01345	EC00755_00339
add	Adenosine deaminase	F	DVT1270_02326	DVT1003_02757	EC00689_01650	DVT1274_01693	DVT1004_01424	DVT1000_01871	EC00673_00276	EC00709_02132	EC00617_00870	DVT995_01848	DVT1290_02291	DVT1001_02960	DVT1292_00278	DVT1299_00772	DVT1297_02399	EC00680_00277	DVT1260_02829	EC00633_02968	DVT1265_01352	EC00687_00277	DVT1253_02786	DVT999_00084	DVT994_01815	EC00683_03417	EC00674_01901	DVT998_01745	EC00700_00742	EC00739_03574	DVT1275_00281	DVT1298_01153	DVT1305_01595	EC00763_00279	EC00722_03560	EC00714_03872	EC00731_01514	EC00756_02127	EC00607_00624	EC00691_00444	EC00760_00443	EC00725_03417	EC00616_03787	EC00729_01675	EC00611_01046	EC00604_03758	EC00759_01611	EC00767_01532	EC00741_03666	EC00736_03608	DVT1278_02758	EC00675_00284	DVT1268_00626	EC00596_00277	EC00730_01772	EC00752_00949	DVT1261_03686	DVT1266_01153	DVT1257_01641	EC00662_00085	EC00696_00845	EC00653_00771	EC00608_00405	EC00695_00278	EC00698_00540	DVT1002_01631	EC00671_00435	EC00644_03929	EC00699_00540	EC00749_00845	DVT1254_00278	EC00724_00394	EC00703_01002	DVT1288_00537	DVT1304_00499	EC00655_03063	DVT1285_00231	DVT1301_00878	EC00726_00085	EC00740_00662	DVT1303_00580	EC00629_01859	EC00694_00848	DVT1248_00702	EC00626_00942	EC00766_00578	EC00685_00277	DVT1250_01004	DVT1276_01412	EC00715_01288	DVT1262_00429	DVT1258_01222	DVT1252_02889	DVT1282_01047	DVT1269_00886	EC00595_00403	EC00676_02980	DVT997_01586	EC00670_01518	EC00631_00276	DVT1005_00276	EC00597_02416	DVT1256_00976	DVT1281_01019	EC00635_02481	EC00609_02174	DVT1012_01339	EC00661_02395	EC00619_00880	EC00686_01631	EC00658_00403	EC00693_01297	DVT996_01023	EC00762_01147	DVT1263_01201	EC00657_00973	DVT980_04111	EC00602_02983	EC00754_01138	DVT1295_01797	DVT1284_00278	EC00697_02877	EC00690_00473	DVT1286_01618	EC00718_00714	EC00702_00950	EC00710_01470	DVT1294_02846	DVT1300_01646	EC00599_02420	EC00620_00846	DVT1291_01295	DVT1272_01754	EC00737_00982	EC00628_01367	DVT1259_01374	DVT1267_01930	EC00692_00623	DVT1277_00085	EC00755_00886
creC	Sensor protein CreC	T	DVT1270_00630	DVT1003_04601	EC00689_00886	DVT1274_01505	DVT1004_01253	DVT1000_02698	EC00673_03271	EC00709_01340	EC00617_04034	DVT995_00127	DVT1290_00574	DVT1001_04687	DVT1292_03327	DVT1299_01901	DVT1297_02664	EC00680_03348	DVT1260_04572	EC00633_01011	DVT1265_01611	EC00687_03333	DVT1253_04500	DVT999_02135	DVT994_00096	EC00683_00413	EC00674_00172	DVT998_01445	EC00700_02500	EC00739_01649	DVT1275_03423	DVT1298_00984	DVT1305_01426	EC00763_03367	EC00722_00775	EC00714_02471	EC00731_02462	EC00756_02022	EC00607_01619	EC00691_03848	EC00760_01353	EC00725_03923	EC00616_04106	EC00729_01087	EC00611_00744	EC00604_02086	EC00759_01298	EC00767_01296	EC00741_03426	EC00736_04210	DVT1278_00559	EC00675_03394	DVT1268_03354	EC00596_03325	EC00730_00685	EC00752_04421	DVT1261_01180	DVT1266_01405	DVT1257_00771	EC00662_01197	EC00696_00091	EC00653_00898	EC00608_00947	EC00695_03612	EC00698_00219	DVT1002_01185	EC00671_00978	EC00644_00217	EC00699_00093	EC00749_00092	DVT1254_03593	EC00724_00094	EC00703_01661	DVT1288_01317	DVT1304_00595	EC00655_00218	DVT1285_00638	DVT1301_00553	EC00726_00838	EC00740_02369	DVT1303_00679	EC00629_00147	EC00694_00217	DVT1248_01003	EC00626_00493	EC00766_00683	EC00685_03456	DVT1250_01696	DVT1276_01928	EC00715_02389	DVT1262_02128	DVT1258_02084	DVT1252_04521	DVT1282_02367	DVT1269_01447	EC00595_01399	EC00676_02925	DVT997_02032	EC00670_03228	EC00631_03468	DVT1005_03405	EC00597_00704	DVT1256_01420	DVT1281_01322	EC00635_00695	EC00609_00382	DVT1012_01009	EC00661_00681	EC00619_02172	EC00686_01146	EC00658_01983	EC00693_00853	DVT996_04346	EC00762_00537	DVT1263_03525	EC00657_00092	DVT980_00944	EC00602_01063	EC00754_00663	DVT1295_00408	DVT1284_03492	EC00697_01769	EC00690_03687	DVT1286_00863	EC00718_00093	EC00702_01250	EC00710_03081	DVT1294_04559	DVT1300_00883	EC00599_02641	EC00620_02266	DVT1291_01595	DVT1272_01124	EC00737_01992	EC00628_01958	DVT1259_00889	DVT1267_00537	EC00692_01183	DVT1277_01446	EC00755_01525
nagC	N-acetylglucosamine repressor	GK	DVT1270_01266	DVT1003_03941	EC00689_01939	DVT1274_00438	DVT1004_00523	DVT1000_00749	EC00673_03929	EC00709_00517	EC00617_04694	DVT995_00787	DVT1290_01234	DVT1001_04024	DVT1292_03982	DVT1299_01060	DVT1297_02588	EC00680_04006	DVT1260_03899	EC00633_01497	DVT1265_01152	EC00687_03987	DVT1253_03841	DVT999_01503	DVT994_00756	EC00683_01190	EC00674_00838	DVT998_01150	EC00700_00365	EC00739_00915	DVT1275_04093	DVT1298_00564	DVT1305_00744	EC00763_04036	EC00722_02510	EC00714_01281	EC00731_01226	EC00756_01601	EC00607_01912	EC00691_00914	EC00760_00841	EC00725_01819	EC00616_01272	EC00729_01387	EC00611_01784	EC00604_02748	EC00759_00878	EC00767_00879	EC00741_00507	EC00736_00555	DVT1278_01655	EC00675_04056	DVT1268_02374	EC00596_03988	EC00730_01427	EC00752_01277	DVT1261_00628	DVT1266_02552	DVT1257_00147	EC00662_00416	EC00696_01133	EC00653_00204	EC00608_00204	EC00695_04271	EC00698_00719	DVT1002_00642	EC00671_00204	EC00644_00511	EC00699_00725	EC00749_01134	DVT1254_04252	EC00724_00725	EC00703_00101	DVT1288_02501	DVT1304_00204	EC00655_00514	DVT1285_00414	DVT1301_00100	EC00726_00519	EC00740_01708	DVT1303_00202	EC00629_00809	EC00694_02697	DVT1248_00266	EC00626_00024	EC00766_00145	EC00685_04111	DVT1250_00774	DVT1276_00435	EC00715_00690	DVT1262_01483	DVT1258_00436	DVT1252_03861	DVT1282_01948	DVT1269_02572	EC00595_01069	EC00676_01176	DVT997_00689	EC00670_02571	EC00631_04125	DVT1005_04064	EC00597_01364	DVT1256_00746	DVT1281_00673	EC00635_01388	EC00609_01078	DVT1012_00646	EC00661_01337	EC00619_01414	EC00686_00681	EC00658_00691	EC00693_00558	DVT996_00591	EC00762_01492	DVT1263_00856	EC00657_00512	DVT980_00286	EC00602_02837	EC00754_02186	DVT1295_00971	DVT1284_04155	EC00697_02978	EC00690_04348	DVT1286_00560	EC00718_00426	EC00702_00435	EC00710_00146	DVT1294_03902	DVT1300_01214	EC00599_00232	EC00620_02587	DVT1291_00458	DVT1272_00792	EC00737_01270	EC00628_00589	DVT1259_00146	DVT1267_01497	EC00692_00204	DVT1277_01207	EC00755_00202
narJ	Nitrate reductase molybdenum cofactor assembly chaperone NarJ	CPO	DVT1270_01979	DVT1003_03169	EC00689_03877	DVT1274_03821	DVT1004_04081	DVT1000_04043	EC00673_04640	EC00709_03820	EC00617_00522	DVT995_01499	DVT1290_01944	DVT1001_03307	DVT1292_04687	DVT1299_01390	DVT1297_03680	EC00680_04718	DVT1260_03179	EC00633_04097	DVT1265_03804	EC00687_04700	DVT1253_03134	DVT999_01297	DVT994_01466	EC00683_03185	EC00674_01551	DVT998_03676	EC00700_03812	EC00739_02573	DVT1275_04776	DVT1298_03199	DVT1305_03632	EC00763_04698	EC00722_03604	EC00714_03994	EC00731_03757	EC00756_03948	EC00607_03915	EC00691_03538	EC00760_03660	EC00725_03620	EC00616_03912	EC00729_03694	EC00611_03907	EC00604_03405	EC00759_03492	EC00767_03465	EC00741_03815	EC00736_03757	DVT1278_03620	EC00675_04719	DVT1268_03570	EC00596_04699	EC00730_04036	EC00752_02320	DVT1261_00018	DVT1266_00018	DVT1257_03552	EC00662_03481	EC00696_03157	EC00653_04117	EC00608_04070	EC00695_04982	EC00698_03268	DVT1002_03510	EC00671_02955	EC00644_03527	EC00699_03386	EC00749_04665	DVT1254_04964	EC00724_03954	EC00703_03732	DVT1288_02619	DVT1304_02704	EC00655_02699	DVT1285_04126	DVT1301_03173	EC00726_02984	EC00740_00998	DVT1303_04288	EC00629_01520	EC00694_02113	DVT1248_03098	EC00626_02994	EC00766_03088	EC00685_04874	DVT1250_03343	DVT1276_03572	EC00715_03457	DVT1262_00779	DVT1258_03391	DVT1252_04744	DVT1282_04249	DVT1269_04006	EC00595_03800	EC00676_03181	DVT997_03271	EC00670_01864	EC00631_04831	DVT1005_04771	EC00597_02071	DVT1256_02763	DVT1281_02769	EC00635_02108	EC00609_01796	DVT1012_04314	EC00661_02048	EC00619_03115	EC00686_03261	EC00658_02885	EC00693_02769	DVT996_02759	EC00762_03986	DVT1263_02671	EC00657_02709	DVT980_04458	EC00602_01578	EC00754_02794	DVT1295_02088	DVT1284_04861	EC00697_03172	EC00690_00118	DVT1286_03962	EC00718_02843	EC00702_02945	EC00710_02693	DVT1294_03193	DVT1300_03243	EC00599_03427	EC00620_02966	DVT1291_03351	DVT1272_04050	EC00737_02967	EC00628_02854	DVT1259_02829	DVT1267_03245	EC00692_02470	DVT1277_03423	EC00755_02874
nlpA	Lipoprotein 28	P	DVT1270_04567	DVT1003_00600	EC00689_02418	DVT1274_03664	DVT1004_02351	DVT1000_02329	EC00673_02417	EC00709_03314	EC00617_03131	DVT995_04113	DVT1290_04477	DVT1001_00600	DVT1292_02475	DVT1299_01534	DVT1297_01310	EC00680_02489	DVT1260_00723	EC00633_01379	DVT1265_02851	EC00687_02484	DVT1253_00510	DVT999_02317	DVT994_04056	EC00683_02529	EC00674_03311	DVT998_02320	EC00700_02981	EC00739_00660	DVT1275_02496	DVT1298_01714	DVT1305_01790	EC00763_02487	EC00722_01633	EC00714_01915	EC00731_02031	EC00756_02398	EC00607_03814	EC00691_01624	EC00760_01663	EC00725_01283	EC00616_01079	EC00729_02950	EC00611_03780	EC00604_01203	EC00759_02184	EC00767_01944	EC00741_01091	EC00736_01156	DVT1278_01481	EC00675_02520	DVT1268_01436	EC00596_02474	EC00730_02008	EC00752_02706	DVT1261_03066	DVT1266_04178	DVT1257_03167	EC00662_03353	EC00696_03685	EC00653_01305	EC00608_01915	EC00695_02662	EC00698_02477	DVT1002_02606	EC00671_02153	EC00644_01948	EC00699_01954	EC00749_01959	DVT1254_02619	EC00724_01904	EC00703_00807	DVT1288_01642	DVT1304_01537	EC00655_03961	DVT1285_01581	DVT1301_02235	EC00726_01872	EC00740_04202	DVT1303_02096	EC00629_04256	EC00694_02451	DVT1248_01751	EC00626_03693	EC00766_01874	EC00685_02524	DVT1250_01386	DVT1276_02620	EC00715_02215	DVT1262_02911	DVT1258_01716	DVT1252_00643	DVT1282_00869	DVT1269_02110	EC00595_02293	EC00676_00623	DVT997_02145	EC00670_04180	EC00631_02512	DVT1005_02442	EC00597_04669	DVT1256_03628	DVT1281_03559	EC00635_04723	EC00609_04420	DVT1012_02107	EC00661_04599	EC00619_01896	EC00686_02304	EC00658_01207	EC00693_02379	DVT996_03859	EC00762_03773	DVT1263_04005	EC00657_03839	DVT980_01795	EC00602_03772	EC00754_03581	DVT1295_03656	DVT1284_02608	EC00697_03467	EC00690_02803	DVT1286_03917	EC00718_03974	EC00702_04135	EC00710_04713	DVT1294_00593	DVT1300_03990	EC00599_03976	EC00620_03868	DVT1291_04156	DVT1272_04003	EC00737_03957	EC00628_03942	DVT1259_03847	DVT1267_04233	EC00692_03561	DVT1277_04324	EC00755_04062
rimO	Ribosomal protein S12 methylthiotransferase RimO	J	DVT1270_01430	DVT1003_03773	EC00689_01774	DVT1274_00602	DVT1004_00687	DVT1000_00912	EC00673_04094	EC00709_00681	EC00617_04858	DVT995_00951	DVT1290_01398	DVT1001_03860	DVT1292_04146	DVT1299_00897	DVT1297_03351	EC00680_04169	DVT1260_03735	EC00633_02384	DVT1265_00988	EC00687_04151	DVT1253_03677	DVT999_01668	DVT994_00919	EC00683_01354	EC00674_01002	DVT998_01314	EC00700_01593	EC00739_02785	DVT1275_04260	DVT1298_00728	DVT1305_00580	EC00763_04200	EC00722_02610	EC00714_01117	EC00731_01390	EC00756_01765	EC00607_01748	EC00691_01078	EC00760_01005	EC00725_02884	EC00616_02923	EC00729_01551	EC00611_01619	EC00604_02912	EC00759_00714	EC00767_00715	EC00741_00343	EC00736_00391	DVT1278_03723	EC00675_04220	DVT1268_02957	EC00596_04152	EC00730_01263	EC00752_01442	DVT1261_00800	DVT1266_02478	DVT1257_00319	EC00662_00580	EC00696_00969	EC00653_00040	EC00608_00040	EC00695_04435	EC00698_00883	DVT1002_00478	EC00671_00040	EC00644_00347	EC00699_00889	EC00749_00969	DVT1254_04416	EC00724_00889	EC00703_04559	DVT1288_02418	DVT1304_00040	EC00655_00350	DVT1285_00578	DVT1301_00264	EC00726_00355	EC00740_01547	DVT1303_00040	EC00629_00973	EC00694_01923	DVT1248_00430	EC00626_01292	EC00766_00306	EC00685_04330	DVT1250_00610	DVT1276_00599	EC00715_00855	DVT1262_01318	DVT1258_00601	DVT1252_03697	DVT1282_02112	DVT1269_03797	EC00595_00904	EC00676_03816	DVT997_00853	EC00670_02407	EC00631_04289	DVT1005_04228	EC00597_01528	DVT1256_00582	DVT1281_00509	EC00635_01552	EC00609_01242	DVT1012_00482	EC00661_01501	EC00619_01250	EC00686_00517	EC00658_00527	EC00693_00722	DVT996_00754	EC00762_01655	DVT1263_00695	EC00657_00348	DVT980_00122	EC00602_03354	EC00754_02022	DVT1295_01135	DVT1284_04319	EC00697_03295	EC00690_04512	DVT1286_00724	EC00718_00590	EC00702_00599	EC00710_00310	DVT1294_03739	DVT1300_01378	EC00599_00068	EC00620_02423	DVT1291_02043	DVT1272_02377	EC00737_01106	EC00628_00753	DVT1259_00310	DVT1267_01661	EC00692_00040	DVT1277_01043	EC00755_00040
menA	1,4-dihydroxy-2-naphthoate octaprenyltransferase	H	DVT1270_00048	DVT1003_00319	EC00689_03327	DVT1274_03287	DVT1004_03790	DVT1000_03592	EC00673_02701	EC00709_04168	EC00617_03458	DVT995_04396	DVT1290_00049	DVT1001_00318	DVT1292_02759	DVT1299_03806	DVT1297_02910	EC00680_02773	DVT1260_00441	EC00633_03345	DVT1265_03361	EC00687_02767	DVT1253_00228	DVT999_04059	DVT994_04339	EC00683_02106	EC00674_02985	DVT998_03226	EC00700_03520	EC00739_02695	DVT1275_02779	DVT1298_03859	DVT1305_04142	EC00763_02770	EC00722_03029	EC00714_03640	EC00731_03092	EC00756_03565	EC00607_03515	EC00691_03643	EC00760_02979	EC00725_03543	EC00616_03834	EC00729_03940	EC00611_03506	EC00604_01490	EC00759_03419	EC00767_03357	EC00741_03259	EC00736_03346	DVT1278_03003	EC00675_02804	DVT1268_03157	EC00596_02757	EC00730_03914	EC00752_03110	DVT1261_04146	DVT1266_04045	DVT1257_04106	EC00662_02862	EC00696_03768	EC00653_03372	EC00608_03276	EC00695_02946	EC00698_04244	DVT1002_03127	EC00671_03599	EC00644_03374	EC00699_03011	EC00749_03410	DVT1254_02903	EC00724_03269	EC00703_02586	DVT1288_03053	DVT1304_03156	EC00655_03456	DVT1285_03459	DVT1301_03652	EC00726_03288	EC00740_04486	DVT1303_03473	EC00629_04539	EC00694_02835	DVT1248_03547	EC00626_02542	EC00766_03870	EC00685_02809	DVT1250_03781	DVT1276_04035	EC00715_03848	DVT1262_02628	DVT1258_03782	DVT1252_00323	DVT1282_03735	DVT1269_04335	EC00595_04284	EC00676_02501	DVT997_03765	EC00670_03895	EC00631_02798	DVT1005_02725	EC00597_00050	DVT1256_03934	DVT1281_04033	EC00635_00047	EC00609_04743	DVT1012_03631	EC00661_00047	EC00619_03475	EC00686_03692	EC00658_03380	EC00693_03647	DVT996_03310	EC00762_03296	DVT1263_03429	EC00657_03297	DVT980_01512	EC00602_03490	EC00754_03288	DVT1295_03188	DVT1284_02892	EC00697_03411	EC00690_03087	DVT1286_03327	EC00718_03447	EC00702_03789	EC00710_03557	DVT1294_00310	DVT1300_03616	EC00599_03790	EC00620_03393	DVT1291_03916	DVT1272_03634	EC00737_03577	EC00628_03498	DVT1259_03471	DVT1267_03795	EC00692_03961	DVT1277_03949	EC00755_03342
gabT	4-aminobutyrate aminotransferase GabT	E	DVT1270_03392	DVT1003_01702	EC00689_02852	DVT1274_02271	DVT1004_02741	DVT1000_02930	EC00673_01379	EC00709_03230	EC00617_01942	DVT995_02952	DVT1290_03347	DVT1001_01792	DVT1292_01333	DVT1299_03535	DVT1297_01638	EC00680_01339	DVT1260_01776	EC00633_01729	DVT1265_01994	EC00687_01333	DVT1253_01669	DVT999_02655	DVT994_02924	EC00683_03945	EC00674_04488	DVT998_03079	EC00700_01997	EC00739_01216	DVT1275_01345	DVT1298_01848	DVT1305_04205	EC00763_01338	EC00722_02303	EC00714_01747	EC00731_02513	EC00756_02539	EC00607_02853	EC00691_04356	EC00760_02492	EC00725_04336	EC00616_01911	EC00729_01864	EC00611_02067	EC00604_00055	EC00759_01724	EC00767_01854	EC00741_01719	EC00736_01771	DVT1278_01086	EC00675_01368	DVT1268_01920	EC00596_01333	EC00730_02699	EC00752_01680	DVT1261_01998	DVT1266_01651	DVT1257_02662	EC00662_02204	EC00696_02419	EC00653_01470	EC00608_01334	EC00695_01531	EC00698_01866	DVT1002_02427	EC00671_02005	EC00644_04086	EC00699_01482	EC00749_01809	DVT1254_01481	EC00724_01530	EC00703_00659	DVT1288_01899	DVT1304_01678	EC00655_01307	DVT1285_03352	DVT1301_02376	EC00726_02013	EC00740_03064	DVT1303_01512	EC00629_03123	EC00694_03971	DVT1248_01603	EC00626_03838	EC00766_01425	EC00685_01389	DVT1250_02641	DVT1276_04291	EC00715_02981	DVT1262_04053	DVT1258_02769	DVT1252_01779	DVT1282_03375	DVT1269_02682	EC00595_02754	EC00676_03835	DVT997_02448	EC00670_00391	EC00631_01402	DVT1005_01387	EC00597_03531	DVT1256_01907	DVT1281_04167	EC00635_03535	EC00609_03230	DVT1012_02490	EC00661_03455	EC00619_03787	EC00686_04027	EC00658_03849	EC00693_04518	DVT996_02125	EC00762_02275	DVT1263_02266	EC00657_04233	DVT980_02995	EC00602_03284	EC00754_04143	DVT1295_02666	DVT1284_01399	EC00697_02253	EC00690_01598	DVT1286_02507	EC00718_02157	EC00702_02677	EC00710_02387	DVT1294_01788	DVT1300_02743	EC00599_04238	EC00620_04205	DVT1291_02224	DVT1272_02447	EC00737_02566	EC00628_04235	DVT1259_02663	DVT1267_02494	EC00692_04431	DVT1277_02709	EC00755_03197
araG	Arabinose import ATP-binding protein AraG	G	DVT1270_02595	DVT1003_02489	EC00689_03146	DVT1274_03118	DVT1004_03677	DVT1000_03868	EC00673_00543	EC00709_04016	EC00617_01138	DVT995_02116	DVT1290_02560	DVT1001_02692	DVT1292_00545	DVT1299_03693	DVT1297_04340	EC00680_00546	DVT1260_02562	EC00633_00746	DVT1265_03256	EC00687_00545	DVT1253_02463	DVT999_00351	DVT994_02082	EC00683_04776	EC00674_02171	DVT998_02794	EC00700_03288	EC00739_03811	DVT1275_00548	DVT1298_03124	DVT1305_02792	EC00763_00549	EC00722_03906	EC00714_03296	EC00731_02924	EC00756_03241	EC00607_00891	EC00691_00176	EC00760_00176	EC00725_02692	EC00616_03507	EC00729_03290	EC00611_03170	EC00604_04026	EC00759_02819	EC00767_02757	EC00741_02866	EC00736_03008	DVT1278_03807	EC00675_00550	DVT1268_04071	EC00596_00547	EC00730_03801	EC00752_03714	DVT1261_03314	DVT1266_03351	DVT1257_03415	EC00662_03232	EC00696_02884	EC00653_02686	EC00608_02953	EC00695_00615	EC00698_03122	DVT1002_03974	EC00671_03418	EC00644_02763	EC00699_03179	EC00749_02665	DVT1254_00616	EC00724_02909	EC00703_02125	DVT1288_03645	DVT1304_02624	EC00655_02619	DVT1285_03106	DVT1301_02966	EC00726_03735	EC00740_00323	DVT1303_03120	EC00629_02197	EC00694_03576	DVT1248_02805	EC00626_02787	EC00766_03597	EC00685_00545	DVT1250_03704	DVT1276_01679	EC00715_03623	DVT1262_00161	DVT1258_03557	DVT1252_02621	DVT1282_01314	DVT1269_00617	EC00595_00135	EC00676_02880	DVT997_03652	EC00670_01249	EC00631_00544	DVT1005_00544	EC00597_02683	DVT1256_03195	DVT1281_03090	EC00635_02748	EC00609_02442	DVT1012_03708	EC00661_02667	EC00619_00612	EC00686_03488	EC00658_00135	EC00693_03115	DVT996_03105	EC00762_02946	DVT1263_03260	EC00657_04038	DVT980_03843	EC00602_00690	EC00754_03119	DVT1295_03805	DVT1284_00547	EC00697_03981	EC00690_00744	DVT1286_03250	EC00718_03651	EC00702_03584	EC00710_03388	DVT1294_02578	DVT1300_03539	EC00599_01245	EC00620_00579	DVT1291_01027	DVT1272_02290	EC00737_03409	EC00628_03385	DVT1259_03303	DVT1267_03682	EC00692_00891	DVT1277_00353	EC00755_03538
entC	Isochorismate synthase EntC	HQ	DVT1270_01189	DVT1003_04018	EC00689_02015	DVT1274_00361	DVT1004_00446	DVT1000_00672	EC00673_03852	EC00709_00442	EC00617_04618	DVT995_00710	DVT1290_01157	DVT1001_04101	DVT1292_03905	DVT1299_01136	DVT1297_02511	EC00680_03929	DVT1260_03976	EC00633_01573	DVT1265_01228	EC00687_03911	DVT1253_03917	DVT999_01426	DVT994_00679	EC00683_04250	EC00674_00758	DVT998_01073	EC00700_00441	EC00739_00840	DVT1275_04016	DVT1298_00488	DVT1305_00821	EC00763_03959	EC00722_02434	EC00714_01357	EC00731_01150	EC00756_01524	EC00607_01986	EC00691_00837	EC00760_00765	EC00725_01742	EC00616_01195	EC00729_01311	EC00611_01861	EC00604_02671	EC00759_00955	EC00767_00956	EC00741_00583	EC00736_00632	DVT1278_01579	EC00675_03979	DVT1268_02298	EC00596_03911	EC00730_01503	EC00752_01202	DVT1261_00551	DVT1266_02628	DVT1257_00070	EC00662_00340	EC00696_01210	EC00653_00279	EC00608_00281	EC00695_04194	EC00698_00645	DVT1002_00719	EC00671_00281	EC00644_00587	EC00699_00648	EC00749_04138	DVT1254_04175	EC00724_00648	EC00703_00024	DVT1288_02579	DVT1304_00280	EC00655_00591	DVT1285_00338	DVT1301_00023	EC00726_00596	EC00740_01785	DVT1303_00279	EC00629_00733	EC00694_02774	DVT1248_00189	EC00626_00101	EC00766_00070	EC00685_04034	DVT1250_00851	DVT1276_00359	EC00715_00614	DVT1262_01560	DVT1258_00359	DVT1252_03938	DVT1282_01871	DVT1269_02496	EC00595_01145	EC00676_01100	DVT997_00613	EC00670_02647	EC00631_04048	DVT1005_03987	EC00597_01288	DVT1256_00822	DVT1281_00750	EC00635_01311	EC00609_01001	DVT1012_00723	EC00661_01261	EC00619_01489	EC00686_00757	EC00658_00767	EC00693_00482	DVT996_00514	EC00762_01415	DVT1263_00932	EC00657_00588	DVT980_00363	EC00602_02761	EC00754_02262	DVT1295_00895	DVT1284_04078	EC00697_02903	EC00690_04272	DVT1286_00484	EC00718_00351	EC00702_00358	EC00710_00070	DVT1294_03978	DVT1300_01139	EC00599_00308	EC00620_04027	DVT1291_00534	DVT1272_00716	EC00737_01346	EC00628_00513	DVT1259_00070	DVT1267_01421	EC00692_00280	DVT1277_01284	EC00755_00278
hscA	Chaperone protein HscA	O	DVT1270_03302	DVT1003_01792	EC00689_00056	DVT1274_02185	DVT1004_02560	DVT1000_00056	EC00673_01289	EC00709_00056	EC00617_01852	DVT995_02862	DVT1290_03257	DVT1001_01882	DVT1292_01243	DVT1299_00488	DVT1297_00450	EC00680_01249	DVT1260_01868	EC00633_00487	DVT1265_00485	EC00687_01243	DVT1253_01759	DVT999_03116	DVT994_02834	EC00683_00885	EC00674_04578	DVT998_00056	EC00700_01876	EC00739_01112	DVT1275_01255	DVT1298_02416	DVT1305_00056	EC00763_01248	EC00722_00056	EC00714_03841	EC00731_00056	EC00756_00056	EC00607_00484	EC00691_01388	EC00760_03501	EC00725_03158	EC00616_03349	EC00729_02093	EC00611_02007	EC00604_04774	EC00759_01157	EC00767_01155	EC00741_02153	EC00736_02205	DVT1278_01315	EC00675_01278	DVT1268_00486	EC00596_01243	EC00730_00537	EC00752_00056	DVT1261_02453	DVT1266_02294	DVT1257_02576	EC00662_01987	EC00696_02203	EC00653_01072	EC00608_01682	EC00695_01384	EC00698_02104	DVT1002_00383	EC00671_01475	EC00644_01474	EC00699_01704	EC00749_01494	DVT1254_01335	EC00724_01755	EC00703_02975	DVT1288_00933	DVT1304_01388	EC00655_01221	DVT1285_01349	DVT1301_01358	EC00726_01139	EC00740_02918	DVT1303_01948	EC00629_02977	EC00694_00957	DVT1248_01374	EC00626_01083	EC00766_01642	EC00685_01243	DVT1250_00056	DVT1276_00830	EC00715_00489	DVT1262_04199	DVT1258_02482	DVT1252_01869	DVT1282_00478	DVT1269_02401	EC00595_02442	EC00676_02369	DVT997_00488	EC00670_00493	EC00631_01300	DVT1005_01297	EC00597_03441	DVT1256_00056	DVT1281_00056	EC00635_03445	EC00609_03140	DVT1012_00056	EC00661_03364	EC00619_00422	EC00686_00056	EC00658_02217	EC00693_00056	DVT996_00389	EC00762_00389	DVT1263_01875	EC00657_01785	DVT980_03085	EC00602_00388	EC00754_00389	DVT1295_00833	DVT1284_01309	EC00697_01342	EC00690_01508	DVT1286_00389	EC00718_01802	EC00702_02040	EC00710_00542	DVT1294_01878	DVT1300_00389	EC00599_01055	EC00620_00389	DVT1291_00389	DVT1272_00056	EC00737_00056	EC00628_00388	DVT1259_00617	DVT1267_00056	EC00692_01548	DVT1277_00586	EC00755_02068
cysM	Cysteine synthase B	E	DVT1270_03214	DVT1003_01880	EC00689_00144	DVT1274_02097	DVT1004_02648	DVT1000_00144	EC00673_01201	EC00709_00144	EC00617_01764	DVT995_02774	DVT1290_03169	DVT1001_01970	DVT1292_01155	DVT1299_00400	DVT1297_00362	EC00680_01161	DVT1260_01956	EC00633_00399	DVT1265_00397	EC00687_01155	DVT1253_01849	DVT999_03028	DVT994_02693	EC00683_00797	EC00674_04666	DVT998_00196	EC00700_01788	EC00739_01024	DVT1275_01167	DVT1298_00403	DVT1305_00144	EC00763_01160	EC00722_00144	EC00714_00064	EC00731_00144	EC00756_00144	EC00607_00396	EC00691_01476	EC00760_03068	EC00725_00407	EC00616_00407	EC00729_02181	EC00611_01919	EC00604_04686	EC00759_01069	EC00767_01067	EC00741_02241	EC00736_02293	DVT1278_01227	EC00675_01190	DVT1268_00398	EC00596_01155	EC00730_00449	EC00752_00144	DVT1261_02541	DVT1266_02206	DVT1257_02488	EC00662_01899	EC00696_02115	EC00653_01160	EC00608_01770	EC00695_01296	EC00698_02003	DVT1002_00295	EC00671_01563	EC00644_01562	EC00699_01792	EC00749_01582	DVT1254_01247	EC00724_01667	EC00703_02685	DVT1288_01021	DVT1304_01300	EC00655_01133	DVT1285_01437	DVT1301_01270	EC00726_01227	EC00740_02830	DVT1303_01860	EC00629_02889	EC00694_01045	DVT1248_01286	EC00626_01171	EC00766_01730	EC00685_01155	DVT1250_00144	DVT1276_00918	EC00715_00401	DVT1262_04287	DVT1258_02394	DVT1252_01957	DVT1282_00390	DVT1269_02313	EC00595_02530	EC00676_02627	DVT997_00400	EC00670_00580	EC00631_01212	DVT1005_01209	EC00597_03353	DVT1256_00144	DVT1281_00144	EC00635_03357	EC00609_03052	DVT1012_00144	EC00661_03276	EC00619_00334	EC00686_00144	EC00658_02129	EC00693_00144	DVT996_00301	EC00762_00301	DVT1263_01963	EC00657_01873	DVT980_03173	EC00602_00300	EC00754_00301	DVT1295_00745	DVT1284_01221	EC00697_01430	EC00690_01420	DVT1286_00301	EC00718_01890	EC00702_01952	EC00710_00630	DVT1294_01966	DVT1300_00301	EC00599_00967	EC00620_00301	DVT1291_00301	DVT1272_00144	EC00737_00144	EC00628_00300	DVT1259_00529	DVT1267_00144	EC00692_01460	DVT1277_00674	EC00755_02156
topB	DNA topoisomerase 3	L	DVT1270_02463	DVT1003_02620	EC00689_01513	DVT1274_01556	DVT1004_01561	DVT1000_01734	EC00673_00413	EC00709_02269	EC00617_01007	DVT995_01985	DVT1290_02428	DVT1001_02823	DVT1292_00415	DVT1299_00635	DVT1297_01467	EC00680_00416	DVT1260_02692	EC00633_00615	DVT1265_01489	EC00687_00415	DVT1253_02594	DVT999_00221	DVT994_01952	EC00683_02349	EC00674_02038	DVT998_01882	EC00700_00879	EC00739_01865	DVT1275_00418	DVT1298_01290	DVT1305_01458	EC00763_00418	EC00722_02142	EC00714_02826	EC00731_01651	EC00756_02264	EC00607_00761	EC00691_00307	EC00760_00306	EC00725_01050	EC00616_00893	EC00729_01812	EC00611_01183	EC00604_03895	EC00759_01474	EC00767_01669	EC00741_02618	EC00736_02670	DVT1278_03291	EC00675_00421	DVT1268_00763	EC00596_00416	EC00730_01635	EC00752_01086	DVT1261_02306	DVT1266_01293	DVT1257_01781	EC00662_00223	EC00696_00707	EC00653_00633	EC00608_00543	EC00695_00416	EC00698_00402	DVT1002_01493	EC00671_00573	EC00644_01706	EC00699_00402	EC00749_00707	DVT1254_00416	EC00724_00532	EC00703_02852	DVT1288_00399	DVT1304_00361	EC00655_01945	DVT1285_00093	DVT1301_00740	EC00726_00223	EC00740_00524	DVT1303_00442	EC00629_01997	EC00694_00710	DVT1248_00564	EC00626_00804	EC00766_00440	EC00685_00414	DVT1250_01141	DVT1276_01549	EC00715_01425	DVT1262_00292	DVT1258_01085	DVT1252_02752	DVT1282_01184	DVT1269_00749	EC00595_00266	EC00676_02104	DVT997_01723	EC00670_01380	EC00631_00414	DVT1005_00413	EC00597_02553	DVT1256_01113	DVT1281_00882	EC00635_02618	EC00609_02311	DVT1012_01192	EC00661_02532	EC00619_00743	EC00686_01768	EC00658_00266	EC00693_01160	DVT996_00886	EC00762_01284	DVT1263_01064	EC00657_01110	DVT980_03974	EC00602_00820	EC00754_01275	DVT1295_01660	DVT1284_00415	EC00697_02740	EC00690_00610	DVT1286_01481	EC00718_00851	EC00702_00813	EC00710_01333	DVT1294_02709	DVT1300_01509	EC00599_01376	EC00620_00709	DVT1291_01158	DVT1272_01617	EC00737_00845	EC00628_01230	DVT1259_01511	DVT1267_01793	EC00692_00760	DVT1277_00222	EC00755_00749
cysW	Sulfate transport system permease protein CysW	P	DVT1270_03216	DVT1003_01878	EC00689_00142	DVT1274_02099	DVT1004_02646	DVT1000_00142	EC00673_01203	EC00709_00142	EC00617_01766	DVT995_02776	DVT1290_03171	DVT1001_01968	DVT1292_01157	DVT1299_00402	DVT1297_00364	EC00680_01163	DVT1260_01954	EC00633_00401	DVT1265_00399	EC00687_01157	DVT1253_01847	DVT999_03030	DVT994_02695	EC00683_00799	EC00674_04664	DVT998_00194	EC00700_01790	EC00739_01026	DVT1275_01169	DVT1298_00405	DVT1305_00142	EC00763_01162	EC00722_00142	EC00714_00062	EC00731_00142	EC00756_00142	EC00607_00398	EC00691_01474	EC00760_03070	EC00725_00409	EC00616_00409	EC00729_02179	EC00611_01921	EC00604_04688	EC00759_01071	EC00767_01069	EC00741_02239	EC00736_02291	DVT1278_01229	EC00675_01192	DVT1268_00400	EC00596_01157	EC00730_00451	EC00752_00142	DVT1261_02539	DVT1266_02208	DVT1257_02490	EC00662_01901	EC00696_02117	EC00653_01158	EC00608_01768	EC00695_01298	EC00698_02005	DVT1002_00297	EC00671_01561	EC00644_01560	EC00699_01790	EC00749_01580	DVT1254_01249	EC00724_01669	EC00703_02683	DVT1288_01019	DVT1304_01302	EC00655_01135	DVT1285_01435	DVT1301_01272	EC00726_01225	EC00740_02832	DVT1303_01862	EC00629_02891	EC00694_01043	DVT1248_01288	EC00626_01169	EC00766_01728	EC00685_01157	DVT1250_00142	DVT1276_00916	EC00715_00403	DVT1262_04285	DVT1258_02396	DVT1252_01955	DVT1282_00392	DVT1269_02315	EC00595_02528	EC00676_02629	DVT997_00402	EC00670_00578	EC00631_01214	DVT1005_01211	EC00597_03355	DVT1256_00142	DVT1281_00142	EC00635_03359	EC00609_03054	DVT1012_00142	EC00661_03278	EC00619_00336	EC00686_00142	EC00658_02131	EC00693_00142	DVT996_00303	EC00762_00303	DVT1263_01961	EC00657_01871	DVT980_03171	EC00602_00302	EC00754_00303	DVT1295_00747	DVT1284_01223	EC00697_01428	EC00690_01422	DVT1286_00303	EC00718_01888	EC00702_01954	EC00710_00628	DVT1294_01964	DVT1300_00303	EC00599_00969	EC00620_00303	DVT1291_00303	DVT1272_00142	EC00737_00142	EC00628_00302	DVT1259_00531	DVT1267_00142	EC00692_01462	DVT1277_00672	EC00755_02154
argH	Argininosuccinate lyase	E	DVT1270_00079	DVT1003_00288	EC00689_03296	DVT1274_03256	DVT1004_03821	DVT1000_03623	EC00673_02732	EC00709_04199	EC00617_03489	DVT995_04427	DVT1290_00080	DVT1001_00287	DVT1292_02790	DVT1299_03837	DVT1297_02879	EC00680_02804	DVT1260_00410	EC00633_03314	DVT1265_03392	EC00687_02798	DVT1253_00197	DVT999_04028	DVT994_04370	EC00683_02075	EC00674_02954	DVT998_03195	EC00700_03551	EC00739_02664	DVT1275_02810	DVT1298_03828	DVT1305_04111	EC00763_02801	EC00722_03060	EC00714_03671	EC00731_03061	EC00756_03596	EC00607_03546	EC00691_03611	EC00760_03010	EC00725_03574	EC00616_03803	EC00729_03971	EC00611_03475	EC00604_01521	EC00759_03388	EC00767_03326	EC00741_03228	EC00736_03377	DVT1278_02972	EC00675_02835	DVT1268_03126	EC00596_02788	EC00730_03945	EC00752_03141	DVT1261_04114	DVT1266_04077	DVT1257_04138	EC00662_02893	EC00696_03799	EC00653_03341	EC00608_03307	EC00695_02977	EC00698_04213	DVT1002_03209	EC00671_03630	EC00644_03405	EC00699_03042	EC00749_03441	DVT1254_02934	EC00724_03238	EC00703_02617	DVT1288_03022	DVT1304_03125	EC00655_03487	DVT1285_03490	DVT1301_03621	EC00726_03257	EC00740_04517	DVT1303_03504	EC00629_04570	EC00694_02804	DVT1248_03578	EC00626_02511	EC00766_03839	EC00685_02840	DVT1250_03750	DVT1276_04066	EC00715_03879	DVT1262_02597	DVT1258_03813	DVT1252_00292	DVT1282_03766	DVT1269_04366	EC00595_04253	EC00676_02532	DVT997_03796	EC00670_03864	EC00631_02829	DVT1005_02756	EC00597_00081	DVT1256_03965	DVT1281_04064	EC00635_00078	EC00609_04774	DVT1012_03662	EC00661_00078	EC00619_03444	EC00686_03723	EC00658_03411	EC00693_03678	DVT996_03341	EC00762_03265	DVT1263_03398	EC00657_03328	DVT980_01481	EC00602_03459	EC00754_03257	DVT1295_03157	DVT1284_02923	EC00697_03442	EC00690_03118	DVT1286_03296	EC00718_03416	EC00702_03820	EC00710_03526	DVT1294_00279	DVT1300_03585	EC00599_03759	EC00620_03362	DVT1291_03947	DVT1272_03603	EC00737_03546	EC00628_03529	DVT1259_03440	DVT1267_03826	EC00692_03992	DVT1277_03918	EC00755_03373
rsmB	Ribosomal RNA small subunit methyltransferase B	J	DVT1270_04180	DVT1003_01016	EC00689_04309	DVT1274_04226	DVT1004_04356	DVT1000_04275	EC00673_02030	EC00709_04405	EC00617_02737	DVT995_03696	DVT1290_04088	DVT1001_00987	DVT1292_02089	DVT1299_04349	DVT1297_04246	EC00680_02103	DVT1260_01111	EC00633_04282	DVT1265_04382	EC00687_01890	DVT1253_00899	DVT999_04295	DVT994_03666	EC00683_04220	EC00674_03708	DVT998_04230	EC00700_04294	EC00739_04191	DVT1275_02105	DVT1298_04157	DVT1305_04461	EC00763_02096	EC00722_04357	EC00714_04363	EC00731_04251	EC00756_04333	EC00607_04450	EC00691_04212	EC00760_04271	EC00725_04222	EC00616_04507	EC00729_04343	EC00611_04333	EC00604_00810	EC00759_04327	EC00767_04299	EC00741_04302	EC00736_04342	DVT1278_04375	EC00675_02124	DVT1268_04306	EC00596_02087	EC00730_04289	EC00752_04261	DVT1261_04320	DVT1266_04239	DVT1257_04246	EC00662_04417	EC00696_04472	EC00653_04295	EC00608_04187	EC00695_02272	EC00698_04521	DVT1002_04477	EC00671_04252	EC00644_04231	EC00699_04470	EC00749_04372	DVT1254_02230	EC00724_04997	EC00703_04966	DVT1288_04167	DVT1304_04100	EC00655_04304	DVT1285_04403	DVT1301_04253	EC00726_04286	EC00740_03812	DVT1303_04356	EC00629_03866	EC00694_04171	DVT1248_04264	EC00626_04368	EC00766_04293	EC00685_02139	DVT1250_04296	DVT1276_04366	EC00715_04358	DVT1262_03298	DVT1258_04467	DVT1252_01030	DVT1282_04450	DVT1269_04474	EC00595_04427	EC00676_04021	DVT997_04246	EC00670_04569	EC00631_02123	DVT1005_02055	EC00597_04280	DVT1256_04310	DVT1281_04296	EC00635_04282	EC00609_03981	DVT1012_04548	EC00661_04208	EC00619_04372	EC00686_04395	EC00658_04336	EC00693_04201	DVT996_04446	EC00762_04299	DVT1263_04248	EC00657_04397	DVT980_02244	EC00602_04390	EC00754_04337	DVT1295_04248	DVT1284_02156	EC00697_04323	EC00690_02359	DVT1286_04305	EC00718_04228	EC00702_04475	EC00710_04400	DVT1294_01040	DVT1300_04354	EC00599_04397	EC00620_04279	DVT1291_04342	DVT1272_04433	EC00737_04365	EC00628_04320	DVT1259_04224	DVT1267_04390	EC00692_04229	DVT1277_04413	EC00755_04375
fadB	Fatty acid oxidation complex subunit alpha	I	DVT1270_04766	DVT1003_00403	EC00689_03723	DVT1274_03566	DVT1004_03937	DVT1000_03883	EC00673_02616	EC00709_03578	EC00617_03332	DVT995_04311	DVT1290_04675	DVT1001_00402	DVT1292_02674	DVT1299_04055	DVT1297_03518	EC00680_02688	DVT1260_00525	EC00633_03852	DVT1265_03507	EC00687_02682	DVT1253_00312	DVT999_03932	DVT994_04254	EC00683_03029	EC00674_03109	DVT998_03612	EC00700_03661	EC00739_03417	DVT1275_02694	DVT1298_02931	DVT1305_03381	EC00763_02685	EC00722_03478	EC00714_03685	EC00731_03369	EC00756_03706	EC00607_03764	EC00691_03982	EC00760_03345	EC00725_03125	EC00616_03193	EC00729_03556	EC00611_03682	EC00604_01405	EC00759_03190	EC00767_03224	EC00741_03548	EC00736_03490	DVT1278_03179	EC00675_02719	DVT1268_04190	EC00596_02672	EC00730_04174	EC00752_03484	DVT1261_03640	DVT1266_04627	DVT1257_03760	EC00662_03800	EC00696_04015	EC00653_03765	EC00608_03528	EC00695_02861	EC00698_03881	DVT1002_03752	EC00671_03951	EC00644_03650	EC00699_03767	EC00749_03797	DVT1254_02818	EC00724_03455	EC00703_03850	DVT1288_03234	DVT1304_04152	EC00655_03804	DVT1285_03607	DVT1301_03929	EC00726_03470	EC00740_04401	DVT1303_03723	EC00629_04454	EC00694_03310	DVT1248_03813	EC00626_03582	EC00766_03491	EC00685_02724	DVT1250_04058	DVT1276_04080	EC00715_03995	DVT1262_02712	DVT1258_03933	DVT1252_00445	DVT1282_04103	DVT1269_04028	EC00595_04019	EC00676_02651	DVT997_03810	EC00670_03979	EC00631_02713	DVT1005_02640	EC00597_04867	DVT1256_03530	DVT1281_03454	EC00635_04921	EC00609_04619	DVT1012_03935	EC00661_04797	EC00619_03656	EC00686_03939	EC00658_03526	EC00693_03354	DVT996_03561	EC00762_03477	DVT1263_03810	EC00657_03543	DVT980_01596	EC00602_03666	EC00754_03574	DVT1295_03465	DVT1284_02807	EC00697_03661	EC00690_03002	DVT1286_03720	EC00718_03780	EC00702_04037	EC00710_03734	DVT1294_00394	DVT1300_03893	EC00599_03966	EC00620_03670	DVT1291_03961	DVT1272_03714	EC00737_03763	EC00628_03649	DVT1259_03750	DVT1267_03941	EC00692_03455	DVT1277_04029	EC00755_03771
ycaO	Ribosomal protein S12 methylthiotransferase accessory factor YcaO	J	DVT1270_01551	DVT1003_03655	EC00689_00414	DVT1274_04317	DVT1004_01979	DVT1000_04330	EC00673_04213	EC00709_04461	EC00617_00094	DVT995_01070	DVT1290_01517	DVT1001_03693	DVT1292_04261	DVT1299_04439	DVT1297_04259	EC00680_04288	DVT1260_03615	EC00633_04337	DVT1265_00909	EC00687_04269	DVT1253_03559	DVT999_04203	DVT994_01038	EC00683_03814	EC00674_01120	DVT998_00635	EC00700_01526	EC00739_04085	DVT1275_04327	DVT1298_04047	DVT1305_02227	EC00763_04267	EC00722_04094	EC00714_00790	EC00731_00857	EC00756_01242	EC00607_02003	EC00691_00804	EC00760_04165	EC00725_00732	EC00616_00494	EC00729_00679	EC00611_01303	EC00604_02979	EC00759_00647	EC00767_00648	EC00741_00276	EC00736_00324	DVT1278_04292	EC00675_04287	DVT1268_04334	EC00596_04271	EC00730_04677	EC00752_04310	DVT1261_00442	DVT1266_00443	DVT1257_01548	EC00662_00659	EC00696_01784	EC00653_04423	EC00608_00651	EC00695_04554	EC00698_00962	DVT1002_01992	EC00671_04381	EC00644_00648	EC00699_03907	EC00749_04746	DVT1254_04535	EC00724_03130	EC00703_02470	DVT1288_04393	DVT1304_02021	EC00655_01700	DVT1285_02041	DVT1301_01957	EC00726_04270	EC00740_01428	DVT1303_02428	EC00629_01092	EC00694_04386	DVT1248_02083	EC00626_01845	EC00766_03985	EC00685_04448	DVT1250_04345	DVT1276_04422	EC00715_02082	DVT1262_01200	DVT1258_01346	DVT1252_03579	DVT1282_03328	DVT1269_01704	EC00595_01852	EC00676_00276	DVT997_01242	EC00670_02289	EC00631_04408	DVT1005_04347	EC00597_01646	DVT1256_04324	DVT1281_04310	EC00635_01626	EC00609_01316	DVT1012_01738	EC00661_01620	EC00619_01516	EC00686_01865	EC00658_04664	EC00693_01388	DVT996_04460	EC00762_04208	DVT1263_04261	EC00657_04411	DVT980_00004	EC00602_04259	EC00754_01407	DVT1295_02344	DVT1284_04437	EC00697_01001	EC00690_04630	DVT1286_02965	EC00718_04277	EC00702_02135	EC00710_01754	DVT1294_03621	DVT1300_02057	EC00599_02105	EC00620_02133	DVT1291_01964	DVT1272_02116	EC00737_01932	EC00628_04306	DVT1259_04237	DVT1267_02291	EC00692_02941	DVT1277_02246	EC00755_04389
rffH	Glucose-1-phosphate thymidylyltransferase 2	M	DVT1270_04688	DVT1003_00481	EC00689_03645	DVT1274_03488	DVT1004_04015	DVT1000_03961	EC00673_02538	EC00709_03656	EC00617_03254	DVT995_04233	DVT1290_04597	DVT1001_00480	DVT1292_02596	DVT1299_03977	DVT1297_03440	EC00680_02610	DVT1260_00603	EC00633_03774	DVT1265_03585	EC00687_02604	DVT1253_00390	DVT999_04010	DVT994_04176	EC00683_02951	EC00674_03187	DVT998_03534	EC00700_03583	EC00739_03339	DVT1275_02616	DVT1298_03009	DVT1305_03303	EC00763_02607	EC00722_03400	EC00714_03763	EC00731_03291	EC00756_03628	EC00607_03686	EC00691_04060	EC00760_03423	EC00725_03047	EC00616_03271	EC00729_03634	EC00611_03604	EC00604_01327	EC00759_03268	EC00767_03146	EC00741_03626	EC00736_03568	DVT1278_03101	EC00675_02641	DVT1268_03959	EC00596_02594	EC00730_04096	EC00752_03562	DVT1261_03562	DVT1266_03594	DVT1257_03838	EC00662_03878	EC00696_03937	EC00653_03687	EC00608_03606	EC00695_02782	EC00698_03803	DVT1002_03830	EC00671_03873	EC00644_03728	EC00699_03845	EC00749_03719	DVT1254_02740	EC00724_03533	EC00703_04193	DVT1288_03312	DVT1304_03819	EC00655_03726	DVT1285_03685	DVT1301_03851	EC00726_03548	EC00740_04323	DVT1303_03801	EC00629_04376	EC00694_03388	DVT1248_03891	EC00626_03504	EC00766_03570	EC00685_02646	DVT1250_03980	DVT1276_04158	EC00715_04073	DVT1262_02790	DVT1258_04011	DVT1252_00523	DVT1282_04025	DVT1269_04106	EC00595_03941	EC00676_02729	DVT997_03888	EC00670_04060	EC00631_02632	DVT1005_02562	EC00597_04789	DVT1256_03452	DVT1281_03532	EC00635_04843	EC00609_04541	DVT1012_04013	EC00661_04719	EC00619_03734	EC00686_03861	EC00658_03604	EC00693_03432	DVT996_03639	EC00762_03555	DVT1263_03732	EC00657_03621	DVT980_01674	EC00602_03588	EC00754_03496	DVT1295_03387	DVT1284_02729	EC00697_03583	EC00690_02924	DVT1286_03642	EC00718_03858	EC00702_03959	EC00710_03656	DVT1294_00472	DVT1300_03815	EC00599_03888	EC00620_03592	DVT1291_04039	DVT1272_03792	EC00737_03841	EC00628_03727	DVT1259_03672	DVT1267_04019	EC00692_03533	DVT1277_04107	EC00755_03849
group_11004	hypothetical protein		DVT1270_01429	DVT1003_03774	EC00689_01775	DVT1274_00601	DVT1004_00686	DVT1000_00911	EC00673_04093	EC00709_00680	EC00617_04857	DVT995_00950	DVT1290_01397	DVT1001_03861	DVT1292_04145	DVT1299_00898	DVT1297_03352	EC00680_04168	DVT1260_03736	EC00633_02383	DVT1265_00989	EC00687_04150	DVT1253_03678	DVT999_01667	DVT994_00918	EC00683_01353	EC00674_01001	DVT998_01313	EC00700_01594	EC00739_02786	DVT1275_04259	DVT1298_00727	DVT1305_00581	EC00763_04199	EC00722_02611	EC00714_01118	EC00731_01389	EC00756_01764	EC00607_01749	EC00691_01077	EC00760_01004	EC00725_02883	EC00616_02924	EC00729_01550	EC00611_01620	EC00604_02911	EC00759_00715	EC00767_00716	EC00741_00344	EC00736_00392	DVT1278_03724	EC00675_04219	DVT1268_02956	EC00596_04151	EC00730_01264	EC00752_01441	DVT1261_00799	DVT1266_02477	DVT1257_00318	EC00662_00579	EC00696_00970	EC00653_00041	EC00608_00041	EC00695_04434	EC00698_00882	DVT1002_00479	EC00671_00041	EC00644_00348	EC00699_00888	EC00749_00970	DVT1254_04415	EC00724_00888	EC00703_04560	DVT1288_02417	DVT1304_00041	EC00655_00351	DVT1285_00577	DVT1301_00263	EC00726_00356	EC00740_01548	DVT1303_00041	EC00629_00972	EC00694_01922	DVT1248_00429	EC00626_01293	EC00766_00305	EC00685_04329	DVT1250_00611	DVT1276_00598	EC00715_00854	DVT1262_01319	DVT1258_00600	DVT1252_03698	DVT1282_02111	DVT1269_03798	EC00595_00905	EC00676_03817	DVT997_00852	EC00670_02408	EC00631_04288	DVT1005_04227	EC00597_01527	DVT1256_00583	DVT1281_00510	EC00635_01551	EC00609_01241	DVT1012_00483	EC00661_01500	EC00619_01251	EC00686_00518	EC00658_00528	EC00693_00721	DVT996_00753	EC00762_01654	DVT1263_00696	EC00657_00349	DVT980_00123	EC00602_03355	EC00754_02023	DVT1295_01134	DVT1284_04318	EC00697_03294	EC00690_04511	DVT1286_00723	EC00718_00589	EC00702_00598	EC00710_00309	DVT1294_03740	DVT1300_01377	EC00599_00069	EC00620_02424	DVT1291_02044	DVT1272_02376	EC00737_01107	EC00628_00752	DVT1259_00309	DVT1267_01660	EC00692_00041	DVT1277_01044	EC00755_00041
chbF	6-phospho-beta-glucosidase	G	DVT1270_02435	DVT1003_02648	EC00689_01541	DVT1274_01584	DVT1004_01533	DVT1000_01762	EC00673_00385	EC00709_02241	EC00617_00979	DVT995_01957	DVT1290_02400	DVT1001_02851	DVT1292_00387	DVT1299_00663	DVT1297_01439	EC00680_00388	DVT1260_02720	EC00633_00587	DVT1265_01461	EC00687_00387	DVT1253_02622	DVT999_00193	DVT994_01924	EC00683_02377	EC00674_02010	DVT998_01854	EC00700_00851	EC00739_01837	DVT1275_00390	DVT1298_01262	DVT1305_01486	EC00763_00390	EC00722_02170	EC00714_02798	EC00731_01623	EC00756_02236	EC00607_00733	EC00691_00335	EC00760_00334	EC00725_01078	EC00616_00865	EC00729_01784	EC00611_01155	EC00604_03867	EC00759_01502	EC00767_01641	EC00741_02590	EC00736_02642	DVT1278_03319	EC00675_00393	DVT1268_00735	EC00596_00388	EC00730_01663	EC00752_01058	DVT1261_02278	DVT1266_01265	DVT1257_01753	EC00662_00194	EC00696_00736	EC00653_00662	EC00608_00514	EC00695_00387	EC00698_00431	DVT1002_01522	EC00671_00544	EC00644_01735	EC00699_00431	EC00749_00736	DVT1254_00387	EC00724_00503	EC00703_01111	DVT1288_00428	DVT1304_00390	EC00655_01916	DVT1285_00122	DVT1301_00769	EC00726_00194	EC00740_00553	DVT1303_00471	EC00629_01968	EC00694_00739	DVT1248_00593	EC00626_00833	EC00766_00469	EC00685_00386	DVT1250_01113	DVT1276_01521	EC00715_01397	DVT1262_00320	DVT1258_01113	DVT1252_02780	DVT1282_01156	DVT1269_00777	EC00595_00294	EC00676_02076	DVT997_01695	EC00670_01408	EC00631_00386	DVT1005_00385	EC00597_02525	DVT1256_01085	DVT1281_00910	EC00635_02590	EC00609_02283	DVT1012_01220	EC00661_02504	EC00619_00771	EC00686_01740	EC00658_00294	EC00693_01188	DVT996_00914	EC00762_01256	DVT1263_01092	EC00657_01082	DVT980_04002	EC00602_04211	EC00754_01247	DVT1295_01688	DVT1284_00387	EC00697_02768	EC00690_00582	DVT1286_01509	EC00718_00823	EC00702_00841	EC00710_01361	DVT1294_02737	DVT1300_01537	EC00599_01404	EC00620_00737	DVT1291_01186	DVT1272_01645	EC00737_00873	EC00628_01258	DVT1259_01483	DVT1267_01821	EC00692_00732	DVT1277_00194	EC00755_00777
rpsF	30S ribosomal protein S6	J	DVT1270_00324	DVT1003_00006	EC00689_03438	DVT1274_01060	DVT1004_00807	DVT1000_01411	EC00673_03014	EC00709_01660	EC00617_03770	DVT995_04708	DVT1290_00364	DVT1001_00006	DVT1292_03071	DVT1299_03920	DVT1297_00585	EC00680_03086	DVT1260_00086	EC00633_03100	DVT1265_03061	EC00687_03080	DVT1253_04677	DVT999_01788	DVT994_04651	EC00683_00230	EC00674_02672	DVT998_02204	EC00700_01050	EC00739_02315	DVT1275_03164	DVT1298_02287	DVT1305_00970	EC00763_03094	EC00722_00517	EC00714_00533	EC00731_01774	EC00756_01134	EC00607_02370	EC00691_03125	EC00760_00684	EC00725_02456	EC00616_02558	EC00729_00415	EC00611_00420	EC00604_01826	EC00759_04009	EC00767_03899	EC00741_02478	EC00736_02530	DVT1278_02514	EC00675_03138	DVT1268_00935	EC00596_03070	EC00730_03606	EC00752_02594	DVT1261_01068	DVT1266_00574	DVT1257_00450	EC00662_02983	EC00696_03388	EC00653_02879	EC00608_04335	EC00695_03376	EC00698_03493	DVT1002_01019	EC00671_03288	EC00644_02960	EC00699_02507	EC00749_02874	DVT1254_03339	EC00724_02570	EC00703_03603	DVT1288_02932	DVT1304_02929	EC00655_02911	DVT1285_02808	DVT1301_03271	EC00726_02250	EC00740_04923	DVT1303_03329	EC00629_04916	EC00694_02339	DVT1248_03622	EC00626_03185	EC00766_03186	EC00685_03200	DVT1250_02298	DVT1276_02226	EC00715_01123	DVT1262_02313	DVT1258_02110	DVT1252_00006	DVT1282_02686	DVT1269_03564	EC00595_03223	EC00676_01606	DVT997_01122	EC00670_03484	EC00631_03160	DVT1005_03123	EC00597_00450	DVT1256_01522	DVT1281_02867	EC00635_00444	EC00609_00123	DVT1012_03084	EC00661_00427	EC00619_01130	EC00686_01317	EC00658_01859	EC00693_01903	DVT996_01669	EC00762_00982	DVT1263_00426	EC00657_02405	DVT980_01199	EC00602_02218	EC00754_00973	DVT1295_01647	DVT1284_03204	EC00697_00560	EC00690_03400	DVT1286_01308	EC00718_03059	EC00702_01570	EC00710_01011	DVT1294_00006	DVT1300_02340	EC00599_03544	EC00620_01490	DVT1291_03760	DVT1272_01445	EC00737_00674	EC00628_02477	DVT1259_01062	DVT1267_01153	EC00692_03125	DVT1277_01741	EC00755_00427
flgL_1	Flagellar hook-associated protein 3	N	DVT1270_01763	DVT1003_03385	EC00689_00625	DVT1274_01930	DVT1004_02190	DVT1000_01129	EC00673_04422	EC00709_00955	EC00617_00303	DVT995_01280	DVT1290_01726	DVT1001_03524	DVT1292_04470	DVT1299_02343	DVT1297_00989	EC00680_04499	DVT1260_03406	EC00633_03684	DVT1265_00700	EC00687_04479	DVT1253_03350	DVT999_01084	DVT994_01248	EC00683_01007	EC00674_01335	DVT998_00845	EC00700_01320	EC00739_00415	DVT1275_04538	DVT1298_01535	DVT1305_02706	EC00763_04477	EC00722_01444	EC00714_00999	EC00731_01066	EC00756_01452	EC00607_02212	EC00691_00595	EC00760_01220	EC00725_00524	EC00616_00705	EC00729_00888	EC00611_01513	EC00604_03188	EC00759_00439	EC00767_00439	EC00741_00067	EC00736_00115	DVT1278_00854	EC00675_04501	DVT1268_01277	EC00596_04481	EC00730_02254	EC00752_03201	DVT1261_00233	DVT1266_00233	DVT1257_01340	EC00662_00869	EC00696_01574	EC00653_03146	EC00608_00860	EC00695_04765	EC00698_01172	DVT1002_01782	EC00671_01680	EC00644_00858	EC00699_02178	EC00749_03138	DVT1254_04747	EC00724_03623	EC00703_03159	DVT1288_03453	DVT1304_03478	EC00655_03843	DVT1285_03775	DVT1301_04000	EC00726_03637	EC00740_01216	DVT1303_03976	EC00629_01301	EC00694_03446	DVT1248_03981	EC00626_03655	EC00766_03762	EC00685_04658	DVT1250_01783	DVT1276_03761	EC00715_01872	DVT1262_00992	DVT1258_01557	DVT1252_03361	DVT1282_03119	DVT1269_01915	EC00595_02063	EC00676_00067	DVT997_01452	EC00670_02080	EC00631_04618	DVT1005_04558	EC00597_01858	DVT1256_04110	DVT1281_01409	EC00635_01890	EC00609_01578	DVT1012_01947	EC00661_01829	EC00619_01727	EC00686_02074	EC00658_01563	EC00693_01597	DVT996_01462	EC00762_02599	DVT1263_02084	EC00657_01300	DVT980_04783	EC00602_01914	EC00754_01618	DVT1295_01932	DVT1284_04647	EC00697_01210	EC00690_04839	DVT1286_03553	EC00718_01542	EC00702_04255	EC00710_04171	DVT1294_03410	DVT1300_02268	EC00599_01895	EC00620_01924	DVT1291_01755	DVT1272_01906	EC00737_01722	EC00628_02181	DVT1259_01959	DVT1267_02081	EC00692_03288	DVT1277_02037	EC00755_01807
flk	Flagellar regulator flk		DVT1270_03122	DVT1003_01971	EC00689_00234	DVT1274_00949	DVT1004_00069	DVT1000_00298	EC00673_01062	EC00709_00235	EC00617_01673	DVT995_02633	DVT1290_03079	DVT1001_02121	DVT1292_01065	DVT1299_00306	DVT1297_00271	EC00680_01065	DVT1260_02047	EC00633_00308	DVT1265_00306	EC00687_01064	DVT1253_01943	DVT999_00603	DVT994_02602	EC00683_00707	EC00674_04756	DVT998_00288	EC00700_00305	EC00739_00306	DVT1275_01071	DVT1298_00312	DVT1305_00236	EC00763_01069	EC00722_00235	EC00714_00155	EC00731_00235	EC00756_00235	EC00607_00305	EC00691_01154	EC00760_02565	EC00725_00316	EC00616_00316	EC00729_00055	EC00611_00301	EC00604_04594	EC00759_00978	EC00767_00976	EC00741_00599	EC00736_00838	DVT1278_00306	EC00675_01099	DVT1268_00308	EC00596_01064	EC00730_00358	EC00752_00235	DVT1261_01757	DVT1266_01893	DVT1257_02218	EC00662_00974	EC00696_01861	EC00653_00337	EC00608_02063	EC00695_01205	EC00698_01441	DVT1002_00204	EC00671_00755	EC00644_01221	EC00699_01131	EC00749_01236	DVT1254_01154	EC00724_02660	EC00703_01942	DVT1288_01522	DVT1304_01047	EC00655_01073	DVT1285_01091	DVT1301_01423	EC00726_01468	EC00740_02738	DVT1303_01800	EC00629_02796	EC00694_03653	DVT1248_01226	EC00626_01615	EC00766_01329	EC00685_01064	DVT1250_00235	DVT1276_01009	EC00715_00309	DVT1262_04379	DVT1258_00678	DVT1252_02048	DVT1282_00299	DVT1269_01317	EC00595_00525	EC00676_01796	DVT997_00309	EC00670_00673	EC00631_01119	DVT1005_01118	EC00597_03262	DVT1256_00235	DVT1281_00235	EC00635_03266	EC00609_02961	DVT1012_00234	EC00661_03184	EC00619_00243	EC00686_00235	EC00658_00873	EC00693_00235	DVT996_00210	EC00762_00210	DVT1263_01610	EC00657_01520	DVT980_03264	EC00602_00209	EC00754_00210	DVT1295_00654	DVT1284_01130	EC00697_01521	EC00690_01329	DVT1286_00210	EC00718_01266	EC00702_01862	EC00710_00720	DVT1294_02057	DVT1300_00210	EC00599_00876	EC00620_00210	DVT1291_00210	DVT1272_00235	EC00737_00235	EC00628_00209	DVT1259_00438	DVT1267_00235	EC00692_01369	DVT1277_00765	EC00755_01295
group_11009	hypothetical protein		DVT1270_02618	DVT1003_02465	EC00689_03123	DVT1274_03142	DVT1004_03653	DVT1000_03844	EC00673_00566	EC00709_03993	EC00617_01161	DVT995_02139	DVT1290_02583	DVT1001_02668	DVT1292_00568	DVT1299_03670	DVT1297_04317	EC00680_00569	DVT1260_02539	EC00633_00769	DVT1265_03233	EC00687_00568	DVT1253_02436	DVT999_00375	DVT994_02105	EC00683_04787	EC00674_02180	DVT998_02818	EC00700_03265	EC00739_03787	DVT1275_00572	DVT1298_03101	DVT1305_02816	EC00763_00572	EC00722_03882	EC00714_03273	EC00731_02947	EC00756_03264	EC00607_00914	EC00691_00153	EC00760_00153	EC00725_02715	EC00616_03531	EC00729_03267	EC00611_03146	EC00604_04049	EC00759_02795	EC00767_02734	EC00741_02889	EC00736_02985	DVT1278_03830	EC00675_00573	DVT1268_03715	EC00596_00570	EC00730_03778	EC00752_03737	DVT1261_03337	DVT1266_03328	DVT1257_03438	EC00662_03256	EC00696_02908	EC00653_02709	EC00608_02976	EC00695_00638	EC00698_03146	DVT1002_03950	EC00671_03442	EC00644_02787	EC00699_03156	EC00749_02689	DVT1254_00640	EC00724_02885	EC00703_02149	DVT1288_03622	DVT1304_02600	EC00655_02596	DVT1285_03129	DVT1301_02943	EC00726_03759	EC00740_00300	DVT1303_03143	EC00629_02221	EC00694_03599	DVT1248_02829	EC00626_02763	EC00766_03621	EC00685_00569	DVT1250_03680	DVT1276_01703	EC00715_03599	DVT1262_00138	DVT1258_03533	DVT1252_02598	DVT1282_01337	DVT1269_00594	EC00595_00112	EC00676_02856	DVT997_03629	EC00670_01226	EC00631_00568	DVT1005_00568	EC00597_02706	DVT1256_03219	DVT1281_03114	EC00635_02772	EC00609_02465	DVT1012_03732	EC00661_02690	EC00619_00589	EC00686_03511	EC00658_00112	EC00693_03139	DVT996_03129	EC00762_02923	DVT1263_03284	EC00657_04061	DVT980_03819	EC00602_00666	EC00754_03143	DVT1295_03781	DVT1284_00570	EC00697_03957	EC00690_00768	DVT1286_03227	EC00718_03627	EC00702_03607	EC00710_03412	DVT1294_02554	DVT1300_03516	EC00599_01222	EC00620_00556	DVT1291_01004	DVT1272_02267	EC00737_03432	EC00628_03362	DVT1259_03326	DVT1267_03659	EC00692_04134	DVT1277_00376	EC00755_03561
wecE	dTDP-4-amino-4,6-dideoxygalactose transaminase	M	DVT1270_04690	DVT1003_00479	EC00689_03647	DVT1274_03490	DVT1004_04013	DVT1000_03959	EC00673_02540	EC00709_03654	EC00617_03256	DVT995_04235	DVT1290_04599	DVT1001_00478	DVT1292_02598	DVT1299_03979	DVT1297_03442	EC00680_02612	DVT1260_00601	EC00633_03776	DVT1265_03583	EC00687_02606	DVT1253_00388	DVT999_04008	DVT994_04178	EC00683_02953	EC00674_03185	DVT998_03536	EC00700_03585	EC00739_03341	DVT1275_02618	DVT1298_03007	DVT1305_03305	EC00763_02609	EC00722_03402	EC00714_03761	EC00731_03293	EC00756_03630	EC00607_03688	EC00691_04058	EC00760_03421	EC00725_03049	EC00616_03269	EC00729_03632	EC00611_03606	EC00604_01329	EC00759_03266	EC00767_03148	EC00741_03624	EC00736_03566	DVT1278_03103	EC00675_02643	DVT1268_03961	EC00596_02596	EC00730_04098	EC00752_03560	DVT1261_03564	DVT1266_03596	DVT1257_03836	EC00662_03876	EC00696_03939	EC00653_03689	EC00608_03604	EC00695_02784	EC00698_03805	DVT1002_03828	EC00671_03875	EC00644_03726	EC00699_03843	EC00749_03721	DVT1254_02742	EC00724_03531	EC00703_04191	DVT1288_03310	DVT1304_03817	EC00655_03728	DVT1285_03683	DVT1301_03853	EC00726_03546	EC00740_04325	DVT1303_03799	EC00629_04378	EC00694_03386	DVT1248_03889	EC00626_03506	EC00766_03568	EC00685_02648	DVT1250_03982	DVT1276_04156	EC00715_04071	DVT1262_02788	DVT1258_04009	DVT1252_00521	DVT1282_04027	DVT1269_04104	EC00595_03943	EC00676_02727	DVT997_03886	EC00670_04058	EC00631_02634	DVT1005_02564	EC00597_04791	DVT1256_03454	DVT1281_03530	EC00635_04845	EC00609_04543	DVT1012_04011	EC00661_04721	EC00619_03732	EC00686_03863	EC00658_03602	EC00693_03430	DVT996_03637	EC00762_03553	DVT1263_03734	EC00657_03619	DVT980_01672	EC00602_03590	EC00754_03498	DVT1295_03389	DVT1284_02731	EC00697_03585	EC00690_02926	DVT1286_03644	EC00718_03856	EC00702_03961	EC00710_03658	DVT1294_00470	DVT1300_03817	EC00599_03890	EC00620_03594	DVT1291_04037	DVT1272_03790	EC00737_03839	EC00628_03725	DVT1259_03674	DVT1267_04017	EC00692_03531	DVT1277_04105	EC00755_03847
infB	Translation initiation factor IF-2	J	DVT1270_04024	DVT1003_01134	EC00689_02674	DVT1274_02978	DVT1004_03445	DVT1000_03346	EC00673_01912	EC00709_02563	EC00617_02619	DVT995_03575	DVT1290_03970	DVT1001_01105	DVT1292_01969	DVT1299_03315	DVT1297_04021	EC00680_01984	DVT1260_01229	EC00633_02695	DVT1265_02650	EC00687_02008	DVT1253_01023	DVT999_03389	DVT994_03548	EC00683_02016	EC00674_03826	DVT998_02708	EC00700_03374	EC00739_02131	DVT1275_01987	DVT1298_03934	DVT1305_02485	EC00763_01978	EC00722_01156	EC00714_03065	EC00731_00591	EC00756_00646	EC00607_01298	EC00691_02576	EC00760_03579	EC00725_02338	EC00616_02385	EC00729_02857	EC00611_02855	EC00604_00692	EC00759_02468	EC00767_02330	EC00741_02358	EC00736_02356	DVT1278_02335	EC00675_02006	DVT1268_02710	EC00596_01969	EC00730_02433	EC00752_02454	DVT1261_02763	DVT1266_02869	DVT1257_03019	EC00662_02641	EC00696_00510	EC00653_02574	EC00608_02787	EC00695_02154	EC00698_02955	DVT1002_03262	EC00671_02834	EC00644_02597	EC00699_02845	EC00749_00412	DVT1254_02112	EC00724_02451	EC00703_01829	DVT1288_00104	DVT1304_02262	EC00655_02295	DVT1285_02940	DVT1301_02788	EC00726_02917	EC00740_03694	DVT1303_03008	EC00629_03748	EC00694_00413	DVT1248_02693	EC00626_02398	EC00766_02692	EC00685_02022	DVT1250_03202	DVT1276_03290	EC00715_03294	DVT1262_03416	DVT1258_03174	DVT1252_01147	DVT1282_01698	DVT1269_03425	EC00595_03393	EC00676_02218	DVT997_02862	EC00670_04687	EC00631_02005	DVT1005_01937	EC00597_04162	DVT1256_03001	DVT1281_02573	EC00635_04164	EC00609_03863	DVT1012_03271	EC00661_04090	EC00619_03202	EC00686_03348	EC00658_03135	EC00693_02856	DVT996_02846	EC00762_02715	DVT1263_00243	EC00657_02928	DVT980_02362	EC00602_00547	EC00754_02979	DVT1295_00245	DVT1284_02038	EC00697_00749	EC00690_02241	DVT1286_02792	EC00718_03184	EC00702_03444	EC00710_03248	DVT1294_01158	DVT1300_00687	EC00599_01610	EC00620_01034	DVT1291_03582	DVT1272_03544	EC00737_03204	EC00628_00896	DVT1259_02916	DVT1267_03386	EC00692_01707	DVT1277_03686	EC00755_02961
panB	3-methyl-2-oxobutanoate hydroxymethyltransferase	H	DVT1270_00775	DVT1003_04457	EC00689_01032	DVT1274_01360	DVT1004_01107	DVT1000_02552	EC00673_03415	EC00709_01193	EC00617_04178	DVT995_00271	DVT1290_00718	DVT1001_04543	DVT1292_03471	DVT1299_01756	DVT1297_03015	EC00680_03492	DVT1260_04425	EC00633_01156	DVT1265_01756	EC00687_03477	DVT1253_04356	DVT999_03905	DVT994_00240	EC00683_00561	EC00674_00316	DVT998_01590	EC00700_02353	EC00739_02453	DVT1275_03571	DVT1298_00838	DVT1305_01278	EC00763_03513	EC00722_00921	EC00714_02945	EC00731_03639	EC00756_01875	EC00607_01472	EC00691_01858	EC00760_01499	EC00725_00830	EC00616_03448	EC00729_01235	EC00611_00891	EC00604_02230	EC00759_01444	EC00767_01442	EC00741_00869	EC00736_00918	DVT1278_00413	EC00675_03538	DVT1268_02531	EC00596_03471	EC00730_00832	EC00752_03607	DVT1261_01325	DVT1266_01550	DVT1257_00916	EC00662_01343	EC00696_00237	EC00653_03792	EC00608_01093	EC00695_03756	EC00698_00071	DVT1002_01330	EC00671_01124	EC00644_00071	EC00699_00239	EC00749_00238	DVT1254_03737	EC00724_00242	EC00703_03053	DVT1288_01172	DVT1304_00741	EC00655_00072	DVT1285_00784	DVT1301_00407	EC00726_00690	EC00740_02225	DVT1303_00825	EC00629_00291	EC00694_00071	DVT1248_00857	EC00626_00639	EC00766_00831	EC00685_03600	DVT1250_01550	DVT1276_02074	EC00715_02536	DVT1262_01984	DVT1258_01939	DVT1252_04377	DVT1282_02222	DVT1269_01593	EC00595_01255	EC00676_00983	DVT997_01886	EC00670_03084	EC00631_03612	DVT1005_03549	EC00597_00848	DVT1256_01275	DVT1281_01174	EC00635_00839	EC00609_00526	DVT1012_00863	EC00661_00825	EC00619_03891	EC00686_00998	EC00658_03796	EC00693_00998	DVT996_03830	EC00762_00683	DVT1263_03034	EC00657_00238	DVT980_00800	EC00602_00917	EC00754_00515	DVT1295_00553	DVT1284_03636	EC00697_01622	EC00690_03831	DVT1286_01008	EC00718_00241	EC00702_01105	EC00710_03907	DVT1294_04415	DVT1300_01029	EC00599_02498	EC00620_03792	DVT1291_01450	DVT1272_00978	EC00737_02139	EC00628_01810	DVT1259_00743	DVT1267_00683	EC00692_01038	DVT1277_01591	EC00755_01670
rcsC	Sensor histidine kinase RcsC		DVT1270_03020	DVT1003_02070	EC00689_00333	DVT1274_00850	DVT1004_00168	DVT1000_00397	EC00673_00963	EC00709_00334	EC00617_01574	DVT995_02531	DVT1290_02980	DVT1001_02220	DVT1292_00966	DVT1299_00207	DVT1297_00172	EC00680_00966	DVT1260_02146	EC00633_00209	DVT1265_00207	EC00687_00965	DVT1253_02042	DVT999_00702	DVT994_02503	EC00683_01608	EC00674_02520	DVT998_00387	EC00700_00206	EC00739_00207	DVT1275_00972	DVT1298_00213	DVT1305_00335	EC00763_00970	EC00722_00334	EC00714_00254	EC00731_00334	EC00756_00334	EC00607_00206	EC00691_01253	EC00760_02664	EC00725_00217	EC00616_00217	EC00729_00154	EC00611_00202	EC00604_04444	EC00759_00133	EC00767_00133	EC00741_00698	EC00736_00739	DVT1278_00207	EC00675_01000	DVT1268_00209	EC00596_00965	EC00730_00259	EC00752_00334	DVT1261_01658	DVT1266_01992	DVT1257_02119	EC00662_01073	EC00696_01960	EC00653_00436	EC00608_02162	EC00695_01106	EC00698_01342	DVT1002_00105	EC00671_00854	EC00644_01320	EC00699_01032	EC00749_01335	DVT1254_01055	EC00724_02759	EC00703_02041	DVT1288_01423	DVT1304_01146	EC00655_00974	DVT1285_01190	DVT1301_01522	EC00726_01567	EC00740_02639	DVT1303_01701	EC00629_02697	EC00694_03132	DVT1248_01127	EC00626_01516	EC00766_01230	EC00685_00965	DVT1250_00334	DVT1276_01108	EC00715_00210	DVT1262_04478	DVT1258_00777	DVT1252_02147	DVT1282_00200	DVT1269_01218	EC00595_00624	EC00676_01697	DVT997_00210	EC00670_00772	EC00631_01020	DVT1005_01019	EC00597_03163	DVT1256_00334	DVT1281_00334	EC00635_03167	EC00609_02862	DVT1012_00333	EC00661_03085	EC00619_00144	EC00686_00334	EC00658_00972	EC00693_00334	DVT996_00111	EC00762_00111	DVT1263_01709	EC00657_01619	DVT980_03363	EC00602_00110	EC00754_00111	DVT1295_02236	DVT1284_01029	EC00697_02112	EC00690_01228	DVT1286_00111	EC00718_01365	EC00702_01762	EC00710_00820	DVT1294_02156	DVT1300_00111	EC00599_00777	EC00620_00111	DVT1291_00111	DVT1272_00334	EC00737_00334	EC00628_00110	DVT1259_03933	DVT1267_00334	EC00692_03371	DVT1277_00864	EC00755_01394
chbB	PTS system N,N'-diacetylchitobiose-specific EIIB component	G	DVT1270_02439	DVT1003_02644	EC00689_01537	DVT1274_01580	DVT1004_01537	DVT1000_01758	EC00673_00389	EC00709_02245	EC00617_00983	DVT995_01961	DVT1290_02404	DVT1001_02847	DVT1292_00391	DVT1299_00659	DVT1297_01443	EC00680_00392	DVT1260_02716	EC00633_00591	DVT1265_01465	EC00687_00391	DVT1253_02618	DVT999_00197	DVT994_01928	EC00683_02373	EC00674_02014	DVT998_01858	EC00700_00855	EC00739_01841	DVT1275_00394	DVT1298_01266	DVT1305_01482	EC00763_00394	EC00722_02166	EC00714_02802	EC00731_01627	EC00756_02240	EC00607_00737	EC00691_00331	EC00760_00330	EC00725_01074	EC00616_00869	EC00729_01788	EC00611_01159	EC00604_03871	EC00759_01498	EC00767_01645	EC00741_02594	EC00736_02646	DVT1278_03315	EC00675_00397	DVT1268_00739	EC00596_00392	EC00730_01659	EC00752_01062	DVT1261_02282	DVT1266_01269	DVT1257_01757	EC00662_00199	EC00696_00731	EC00653_00657	EC00608_00519	EC00695_00392	EC00698_00426	DVT1002_01517	EC00671_00549	EC00644_01730	EC00699_00426	EC00749_00731	DVT1254_00392	EC00724_00508	EC00703_01116	DVT1288_00423	DVT1304_00385	EC00655_01921	DVT1285_00117	DVT1301_00764	EC00726_00199	EC00740_00548	DVT1303_00466	EC00629_01973	EC00694_00734	DVT1248_00588	EC00626_00828	EC00766_00464	EC00685_00390	DVT1250_01117	DVT1276_01525	EC00715_01401	DVT1262_00316	DVT1258_01109	DVT1252_02776	DVT1282_01160	DVT1269_00773	EC00595_00290	EC00676_02080	DVT997_01699	EC00670_01404	EC00631_00390	DVT1005_00389	EC00597_02529	DVT1256_01089	DVT1281_00906	EC00635_02594	EC00609_02287	DVT1012_01216	EC00661_02508	EC00619_00767	EC00686_01744	EC00658_00290	EC00693_01184	DVT996_00910	EC00762_01260	DVT1263_01088	EC00657_01086	DVT980_03998	EC00602_00844	EC00754_01251	DVT1295_01684	DVT1284_00391	EC00697_02764	EC00690_00586	DVT1286_01505	EC00718_00827	EC00702_00837	EC00710_01357	DVT1294_02733	DVT1300_01533	EC00599_01400	EC00620_00733	DVT1291_01182	DVT1272_01641	EC00737_00869	EC00628_01254	DVT1259_01487	DVT1267_01817	EC00692_00736	DVT1277_00198	EC00755_00773
fadH	2,4-dienoyl-CoA reductase	I	DVT1270_03944	DVT1003_01215	EC00689_02910	DVT1274_02805	DVT1004_03367	DVT1000_03215	EC00673_01835	EC00709_02486	EC00617_02539	DVT995_03495	DVT1290_03890	DVT1001_01185	DVT1292_01889	DVT1299_02595	DVT1297_02174	EC00680_01904	DVT1260_01309	EC00633_02451	DVT1265_02401	EC00687_02088	DVT1253_01100	DVT999_02455	DVT994_03471	EC00683_01566	EC00674_03909	DVT998_02577	EC00700_02191	EC00739_03289	DVT1275_01905	DVT1298_03649	DVT1305_02041	EC00763_01898	EC00722_01079	EC00714_02234	EC00731_00668	EC00756_00723	EC00607_01221	EC00691_02146	EC00760_01999	EC00725_01404	EC00616_01541	EC00729_02377	EC00611_02440	EC00604_00612	EC00759_03583	EC00767_03538	EC00741_01364	EC00736_01581	DVT1278_03256	EC00675_01924	DVT1268_01719	EC00596_01889	EC00730_02510	EC00752_02377	DVT1261_02589	DVT1266_02792	DVT1257_02942	EC00662_02468	EC00696_00433	EC00653_02346	EC00608_02710	EC00695_02077	EC00698_02878	DVT1002_03023	EC00671_02757	EC00644_02520	EC00699_02617	EC00749_00489	DVT1254_02032	EC00724_02223	EC00703_01613	DVT1288_00181	DVT1304_02185	EC00655_02164	DVT1285_02542	DVT1301_02657	EC00726_02456	EC00740_03614	DVT1303_02877	EC00629_03668	EC00694_00490	DVT1248_02465	EC00626_02223	EC00766_02518	EC00685_01942	DVT1250_02451	DVT1276_02741	EC00715_02780	DVT1262_03496	DVT1258_02713	DVT1252_01227	DVT1282_01621	DVT1269_03198	EC00595_03004	EC00676_00885	DVT997_02785	EC00670_04767	EC00631_01925	DVT1005_01857	EC00597_03882	DVT1256_02587	DVT1281_02345	EC00635_04084	EC00609_03783	DVT1012_02287	EC00661_04010	EC00619_02668	EC00686_02424	EC00658_02300	EC00693_02081	DVT996_01926	EC00762_01930	DVT1263_00166	EC00657_02117	DVT980_02442	EC00602_02394	EC00754_03446	DVT1295_00168	DVT1284_01958	EC00697_00829	EC00690_02161	DVT1286_02017	EC00718_01972	EC00702_02858	EC00710_02148	DVT1294_01238	DVT1300_00610	EC00599_01687	EC00620_01111	DVT1291_02885	DVT1272_03109	EC00737_02237	EC00628_00973	DVT1259_02480	DVT1267_02747	EC00692_01784	DVT1277_02905	EC00755_02238
cysN	Sulfate adenylyltransferase subunit 1	P	DVT1270_03486	DVT1003_01608	EC00689_02759	DVT1274_02365	DVT1004_02835	DVT1000_03024	EC00673_01473	EC00709_03137	EC00617_02036	DVT995_03046	DVT1290_03441	DVT1001_01697	DVT1292_01427	DVT1299_03440	DVT1297_01732	EC00680_01432	DVT1260_01682	EC00633_01822	DVT1265_01900	EC00687_01426	DVT1253_01572	DVT999_02749	DVT994_03018	EC00683_01829	EC00674_04372	DVT998_03173	EC00700_02091	EC00739_01310	DVT1275_01439	DVT1298_01942	DVT1305_02990	EC00763_01432	EC00722_02397	EC00714_01653	EC00731_02607	EC00756_02633	EC00607_02947	EC00691_02711	EC00760_02398	EC00725_03387	EC00616_01817	EC00729_01958	EC00611_02160	EC00604_00149	EC00759_01818	EC00767_01760	EC00741_01625	EC00736_01677	DVT1278_00993	EC00675_01462	DVT1268_01826	EC00596_01427	EC00730_02605	EC00752_01774	DVT1261_01904	DVT1266_01745	DVT1257_02756	EC00662_02110	EC00696_02326	EC00653_01563	EC00608_01241	EC00695_01624	EC00698_01774	DVT1002_02333	EC00671_01911	EC00644_03103	EC00699_01576	EC00749_01714	DVT1254_01575	EC00724_01436	EC00703_00567	DVT1288_01805	DVT1304_01773	EC00655_01401	DVT1285_03259	DVT1301_02470	EC00726_02107	EC00740_03158	DVT1303_01418	EC00629_03216	EC00694_02010	DVT1248_01509	EC00626_04119	EC00766_01519	EC00685_01483	DVT1250_02735	DVT1276_03469	EC00715_02887	DVT1262_03959	DVT1258_02863	DVT1252_01685	DVT1282_03470	DVT1269_02776	EC00595_02660	EC00676_01886	DVT997_02354	EC00670_00297	EC00631_01497	DVT1005_01481	EC00597_03625	DVT1256_02001	DVT1281_03288	EC00635_03629	EC00609_03323	DVT1012_02584	EC00661_03549	EC00619_04091	EC00686_04146	EC00658_04025	EC00693_03545	DVT996_02219	EC00762_02181	DVT1263_02361	EC00657_03157	DVT980_02901	EC00602_03190	EC00754_03941	DVT1295_02572	DVT1284_01493	EC00697_02347	EC00690_01692	DVT1286_02413	EC00718_02251	EC00702_02584	EC00710_02479	DVT1294_01694	DVT1300_02649	EC00599_03687	EC00620_03163	DVT1291_02318	DVT1272_02540	EC00737_02472	EC00628_03195	DVT1259_02569	DVT1267_02400	EC00692_02827	DVT1277_02615	EC00755_03103
rhaS_2	HTH-type transcriptional activator RhaS		DVT1270_03860	DVT1003_01299	EC00689_02994	DVT1274_02889	DVT1004_03282	DVT1000_03130	EC00673_01751	EC00709_02401	EC00617_02455	DVT995_03411	DVT1290_03806	DVT1001_01270	DVT1292_01805	DVT1299_02679	DVT1297_02258	EC00680_01820	DVT1260_01408	EC00633_02535	DVT1265_02485	EC00687_01807	DVT1253_01184	DVT999_02539	DVT994_03387	EC00683_01482	EC00674_03993	DVT998_02493	EC00700_02275	EC00739_03491	DVT1275_01818	DVT1298_02786	DVT1305_01957	EC00763_01814	EC00722_03246	EC00714_02319	EC00731_00752	EC00756_00807	EC00607_01137	EC00691_02230	EC00760_02083	EC00725_01488	EC00616_01457	EC00729_02293	EC00611_02524	EC00604_00528	EC00759_02898	EC00767_02836	EC00741_01279	EC00736_01497	DVT1278_03462	EC00675_01840	DVT1268_01635	EC00596_01805	EC00730_03307	EC00752_02107	DVT1261_02673	DVT1266_02708	DVT1257_02858	EC00662_02553	EC00696_00348	EC00653_02430	EC00608_02625	EC00695_01993	EC00698_02793	DVT1002_02938	EC00671_02672	EC00644_02435	EC00699_02701	EC00749_00573	DVT1254_01948	EC00724_02307	EC00703_01529	DVT1288_00265	DVT1304_02101	EC00655_02079	DVT1285_02457	DVT1301_02572	EC00726_02371	EC00740_03530	DVT1303_02793	EC00629_03582	EC00694_00576	DVT1248_02549	EC00626_02308	EC00766_02602	EC00685_01858	DVT1250_02535	DVT1276_02825	EC00715_02695	DVT1262_03580	DVT1258_02629	DVT1252_01311	DVT1282_01537	DVT1269_03282	EC00595_03089	EC00676_00801	DVT997_02700	EC00670_04851	EC00631_01841	DVT1005_01773	EC00597_03966	DVT1256_02503	DVT1281_02429	EC00635_04000	EC00609_03699	DVT1012_02371	EC00661_03926	EC00619_02752	EC00686_02508	EC00658_02384	EC00693_01997	DVT996_02010	EC00762_02014	DVT1263_00082	EC00657_02032	DVT980_02526	EC00602_02310	EC00754_03918	DVT1295_00084	DVT1284_01874	EC00697_00913	EC00690_02077	DVT1286_02094	EC00718_02049	EC00702_02781	EC00710_02071	DVT1294_01315	DVT1300_00533	EC00599_01764	EC00620_01188	DVT1291_02808	DVT1272_03032	EC00737_02314	EC00628_01050	DVT1259_02403	DVT1267_02670	EC00692_01861	DVT1277_02828	EC00755_02315
group_11018	putative transporter		DVT1270_03410	DVT1003_01684	EC00689_02834	DVT1274_02289	DVT1004_02759	DVT1000_02948	EC00673_01397	EC00709_03212	EC00617_01960	DVT995_02970	DVT1290_03365	DVT1001_01774	DVT1292_01351	DVT1299_03517	DVT1297_01656	EC00680_01357	DVT1260_01758	EC00633_01747	DVT1265_01976	EC00687_01351	DVT1253_01651	DVT999_02673	DVT994_02942	EC00683_03963	EC00674_04470	DVT998_03097	EC00700_02015	EC00739_01234	DVT1275_01363	DVT1298_01866	DVT1305_04223	EC00763_01356	EC00722_02321	EC00714_01729	EC00731_02531	EC00756_02557	EC00607_02871	EC00691_02635	EC00760_02474	EC00725_04354	EC00616_01893	EC00729_01882	EC00611_02085	EC00604_00073	EC00759_01742	EC00767_01836	EC00741_01701	EC00736_01753	DVT1278_01068	EC00675_01386	DVT1268_01902	EC00596_01351	EC00730_02681	EC00752_01698	DVT1261_01980	DVT1266_01669	DVT1257_02680	EC00662_02186	EC00696_02401	EC00653_01488	EC00608_01316	EC00695_01549	EC00698_01848	DVT1002_02409	EC00671_01987	EC00644_04067	EC00699_01500	EC00749_01791	DVT1254_01499	EC00724_01512	EC00703_00641	DVT1288_01881	DVT1304_01696	EC00655_01325	DVT1285_03334	DVT1301_02394	EC00726_02031	EC00740_03082	DVT1303_01494	EC00629_03141	EC00694_02086	DVT1248_01585	EC00626_03856	EC00766_01443	EC00685_01407	DVT1250_02659	DVT1276_04309	EC00715_02963	DVT1262_04035	DVT1258_02787	DVT1252_01761	DVT1282_03393	DVT1269_02700	EC00595_02736	EC00676_01811	DVT997_02430	EC00670_00373	EC00631_01420	DVT1005_01405	EC00597_03549	DVT1256_01925	DVT1281_04185	EC00635_03553	EC00609_03248	DVT1012_02508	EC00661_03473	EC00619_03805	EC00686_04009	EC00658_03867	EC00693_03971	DVT996_02143	EC00762_02257	DVT1263_02284	EC00657_04251	DVT980_02977	EC00602_03266	EC00754_04125	DVT1295_02648	DVT1284_01417	EC00697_02271	EC00690_01616	DVT1286_02489	EC00718_02175	EC00702_02659	EC00710_02405	DVT1294_01770	DVT1300_02725	EC00599_04256	EC00620_04223	DVT1291_02242	DVT1272_02465	EC00737_02548	EC00628_04253	DVT1259_02645	DVT1267_02476	EC00692_02903	DVT1277_02691	EC00755_03179
dmsB_1	Anaerobic dimethyl sulfoxide reductase chain B	C	DVT1270_02290	DVT1003_02796	EC00689_01686	DVT1274_01729	DVT1004_01388	DVT1000_01907	EC00673_00240	EC00709_02096	EC00617_00834	DVT995_01810	DVT1290_02255	DVT1001_02996	DVT1292_00242	DVT1299_00808	DVT1297_02363	EC00680_00241	DVT1260_02865	EC00633_02932	DVT1265_01316	EC00687_00241	DVT1253_02822	DVT999_00048	DVT994_01779	EC00683_03453	EC00674_01865	DVT998_01709	EC00700_00706	EC00739_03609	DVT1275_00245	DVT1298_01117	DVT1305_01631	EC00763_00243	EC00722_03524	EC00714_03908	EC00731_01478	EC00756_02091	EC00607_00588	EC00691_00480	EC00760_03756	EC00725_03453	EC00616_03751	EC00729_01639	EC00611_01010	EC00604_03722	EC00759_01647	EC00767_01496	EC00741_03702	EC00736_03644	DVT1278_02794	EC00675_00248	DVT1268_00590	EC00596_00241	EC00730_01808	EC00752_00913	DVT1261_03722	DVT1266_01117	DVT1257_01605	EC00662_00049	EC00696_00881	EC00653_00807	EC00608_00369	EC00695_00242	EC00698_00576	DVT1002_01667	EC00671_00399	EC00644_03893	EC00699_00576	EC00749_00881	DVT1254_00242	EC00724_00358	EC00703_00966	DVT1288_00573	DVT1304_00535	EC00655_03027	DVT1285_00267	DVT1301_00914	EC00726_00049	EC00740_00698	DVT1303_00616	EC00629_01823	EC00694_00884	DVT1248_00738	EC00626_00978	EC00766_00614	EC00685_00241	DVT1250_00968	DVT1276_01376	EC00715_01252	DVT1262_00465	DVT1258_01258	DVT1252_02925	DVT1282_01011	DVT1269_00922	EC00595_00439	EC00676_03016	DVT997_01550	EC00670_01554	EC00631_00240	DVT1005_00240	EC00597_02380	DVT1256_00940	DVT1281_01055	EC00635_02445	EC00609_02138	DVT1012_01375	EC00661_02359	EC00619_04166	EC00686_01595	EC00658_00439	EC00693_01333	DVT996_01059	EC00762_01111	DVT1263_01237	EC00657_00937	DVT980_04147	EC00602_02947	EC00754_01102	DVT1295_01833	DVT1284_00242	EC00697_04083	EC00690_00434	DVT1286_01654	EC00718_00678	EC00702_00986	EC00710_01506	DVT1294_02882	DVT1300_01682	EC00599_02384	EC00620_00882	DVT1291_01331	DVT1272_01790	EC00737_01018	EC00628_01403	DVT1259_01338	DVT1267_01966	EC00692_00587	DVT1277_00049	EC00755_00922
agaA	N-acetylgalactosamine-6-phosphate deacetylase	G	DVT1270_03995	DVT1003_01163	EC00689_02703	DVT1274_02949	DVT1004_03416	DVT1000_03375	EC00673_01883	EC00709_02534	EC00617_02590	DVT995_03546	DVT1290_03941	DVT1001_01134	DVT1292_01940	DVT1299_03286	DVT1297_04050	EC00680_01955	DVT1260_01258	EC00633_02724	DVT1265_02679	EC00687_02037	DVT1253_01052	DVT999_03360	DVT994_03519	EC00683_02045	EC00674_03855	DVT998_02737	EC00700_03345	EC00739_02102	DVT1275_01958	DVT1298_03905	DVT1305_02456	EC00763_01949	EC00722_01127	EC00714_03036	EC00731_00620	EC00756_00675	EC00607_01269	EC00691_02605	EC00760_03608	EC00725_02367	EC00616_02356	EC00729_02886	EC00611_02884	EC00604_00663	EC00759_02439	EC00767_02359	EC00741_02387	EC00736_02327	DVT1278_02306	EC00675_01977	DVT1268_02739	EC00596_01940	EC00730_02462	EC00752_02425	DVT1261_02734	DVT1266_02840	DVT1257_02990	EC00662_02612	EC00696_00481	EC00653_02603	EC00608_02758	EC00695_02125	EC00698_02926	DVT1002_03233	EC00671_02805	EC00644_02568	EC00699_02874	EC00749_00441	DVT1254_02083	EC00724_02480	EC00703_01800	DVT1288_00133	DVT1304_02233	EC00655_02324	DVT1285_02911	DVT1301_02817	EC00726_02946	EC00740_03665	DVT1303_03037	EC00629_03719	EC00694_00442	DVT1248_02722	EC00626_02369	EC00766_02663	EC00685_01993	DVT1250_03173	DVT1276_03261	EC00715_03323	DVT1262_03445	DVT1258_03145	DVT1252_01176	DVT1282_01669	DVT1269_03454	EC00595_03422	EC00676_04179	DVT997_02833	EC00670_04716	EC00631_01976	DVT1005_01908	EC00597_03831	DVT1256_03030	DVT1281_02602	EC00635_04135	EC00609_03834	DVT1012_03300	EC00661_04061	EC00619_03173	EC00686_03319	EC00658_03164	EC00693_02827	DVT996_02817	EC00762_02686	DVT1263_00214	EC00657_02957	DVT980_02391	EC00602_04286	EC00754_02950	DVT1295_00216	DVT1284_02009	EC00697_00778	EC00690_02212	DVT1286_02821	EC00718_03155	EC00702_03415	EC00710_03219	DVT1294_01187	DVT1300_00658	EC00599_01639	EC00620_01063	DVT1291_03553	DVT1272_03573	EC00737_03233	EC00628_00925	DVT1259_02887	DVT1267_03415	EC00692_01736	DVT1277_03657	EC00755_02932
group_11021	hypothetical protein		DVT1270_01017	DVT1003_04212	EC00689_01254	DVT1274_00167	DVT1004_01818	DVT1000_02069	EC00673_03660	EC00709_01906	EC00617_04421	DVT995_00516	DVT1290_00960	DVT1001_04300	DVT1292_03713	DVT1299_01974	DVT1297_02813	EC00680_03737	DVT1260_04175	EC00633_02819	DVT1265_02775	EC00687_03715	DVT1253_04111	DVT999_03293	DVT994_00484	EC00683_04326	EC00674_00562	DVT998_02927	EC00700_00634	EC00739_01967	DVT1275_03819	DVT1298_02557	DVT1305_04238	EC00763_03762	EC00722_01878	EC00714_01410	EC00731_02722	EC00756_02929	EC00607_02730	EC00691_02875	EC00760_01819	EC00725_01969	EC00616_02879	EC00729_02631	EC00611_02630	EC00604_02474	EC00759_01921	EC00767_02389	EC00741_01976	EC00736_02028	DVT1278_02164	EC00675_03782	DVT1268_02246	EC00596_03713	EC00730_01068	EC00752_00708	DVT1261_01510	DVT1266_00968	DVT1257_01152	EC00662_01536	EC00696_01402	EC00653_01777	EC00608_02432	EC00695_04000	EC00698_01582	DVT1002_02135	EC00671_01298	EC00644_01078	EC00699_01290	EC00749_02153	DVT1254_03981	EC00724_01036	EC00703_00384	DVT1288_00773	DVT1304_00916	EC00655_00766	DVT1285_00960	DVT1301_01115	EC00726_00962	EC00740_01980	DVT1303_00999	EC00629_00539	EC00694_01199	DVT1248_03366	EC00626_00295	EC00766_01005	EC00685_03842	DVT1250_02096	DVT1276_00166	EC00715_01684	DVT1262_01754	DVT1258_00166	DVT1252_04132	DVT1282_02931	DVT1269_00166	EC00595_01645	EC00676_00424	DVT997_03087	EC00670_02841	EC00631_03854	DVT1005_03793	EC00597_01093	DVT1256_01791	DVT1281_01695	EC00635_01117	EC00609_00809	DVT1012_01532	EC00661_01067	EC00619_02287	EC00686_02619	EC00658_02638	EC00693_02274	DVT996_01229	EC00762_01781	DVT1263_01407	EC00657_00775	DVT980_00557	EC00602_01276	EC00754_01816	DVT1295_01340	DVT1284_03878	EC00697_01877	EC00690_04073	DVT1286_01868	EC00718_01108	EC00702_00166	EC00710_01827	DVT1294_04172	DVT1300_01896	EC00599_00500	EC00620_01736	DVT1291_00726	DVT1272_00524	EC00737_01489	EC00628_01573	DVT1259_01725	DVT1267_00906	EC00692_00472	DVT1277_02369	EC00755_01092
astB	N-succinylarginine dihydrolase	E	DVT1270_02446	DVT1003_02637	EC00689_01530	DVT1274_01573	DVT1004_01544	DVT1000_01751	EC00673_00396	EC00709_02252	EC00617_00990	DVT995_01968	DVT1290_02411	DVT1001_02840	DVT1292_00398	DVT1299_00652	DVT1297_01450	EC00680_00399	DVT1260_02709	EC00633_00598	DVT1265_01472	EC00687_00398	DVT1253_02611	DVT999_00204	DVT994_01935	EC00683_02366	EC00674_02021	DVT998_01865	EC00700_00862	EC00739_01848	DVT1275_00401	DVT1298_01273	DVT1305_01475	EC00763_00401	EC00722_02159	EC00714_02809	EC00731_01634	EC00756_02247	EC00607_00744	EC00691_00324	EC00760_00323	EC00725_01067	EC00616_00876	EC00729_01795	EC00611_01166	EC00604_03878	EC00759_01491	EC00767_01652	EC00741_02601	EC00736_02653	DVT1278_03308	EC00675_00404	DVT1268_00746	EC00596_00399	EC00730_01652	EC00752_01069	DVT1261_02289	DVT1266_01276	DVT1257_01764	EC00662_00206	EC00696_00724	EC00653_00650	EC00608_00526	EC00695_00399	EC00698_00419	DVT1002_01510	EC00671_00556	EC00644_01723	EC00699_00419	EC00749_00724	DVT1254_00399	EC00724_00515	EC00703_01123	DVT1288_00416	DVT1304_00378	EC00655_01928	DVT1285_00110	DVT1301_00757	EC00726_00206	EC00740_00541	DVT1303_00459	EC00629_01980	EC00694_00727	DVT1248_00581	EC00626_00821	EC00766_00457	EC00685_00397	DVT1250_01124	DVT1276_01532	EC00715_01408	DVT1262_00309	DVT1258_01102	DVT1252_02769	DVT1282_01167	DVT1269_00766	EC00595_00283	EC00676_02087	DVT997_01706	EC00670_01397	EC00631_00397	DVT1005_00396	EC00597_02536	DVT1256_01096	DVT1281_00899	EC00635_02601	EC00609_02294	DVT1012_01209	EC00661_02515	EC00619_00760	EC00686_01751	EC00658_00283	EC00693_01177	DVT996_00903	EC00762_01267	DVT1263_01081	EC00657_01093	DVT980_03991	EC00602_00837	EC00754_01258	DVT1295_01677	DVT1284_00398	EC00697_02757	EC00690_00593	DVT1286_01498	EC00718_00834	EC00702_00830	EC00710_01350	DVT1294_02726	DVT1300_01526	EC00599_01393	EC00620_00726	DVT1291_01175	DVT1272_01634	EC00737_00862	EC00628_01247	DVT1259_01494	DVT1267_01810	EC00692_00743	DVT1277_00205	EC00755_00766
fliE_2	Flagellar hook-basal body complex protein FliE		DVT1270_00878	DVT1003_04354	EC00689_01394	DVT1274_00027	DVT1004_01679	DVT1000_02209	EC00673_03519	EC00709_01767	EC00617_04281	DVT995_00374	DVT1290_00821	DVT1001_04440	DVT1292_03574	DVT1299_02114	DVT1297_03227	EC00680_03594	DVT1260_04322	EC00633_03919	DVT1265_03634	EC00687_03580	DVT1253_04253	DVT999_03638	DVT994_00343	EC00683_02623	EC00674_00419	DVT998_03799	EC00700_03968	EC00739_03183	DVT1275_03674	DVT1298_03491	DVT1305_03519	EC00763_03618	EC00722_02859	EC00714_03470	EC00731_03510	EC00756_03395	EC00607_03341	EC00691_03374	EC00760_03214	EC00725_03708	EC00616_04000	EC00729_03424	EC00611_03372	EC00604_02333	EC00759_03159	EC00767_03039	EC00741_03125	EC00736_03176	DVT1278_02936	EC00675_03641	DVT1268_03090	EC00596_03574	EC00730_00929	EC00752_00569	DVT1261_04284	DVT1266_00829	DVT1257_01013	EC00662_04187	EC00696_04384	EC00653_04220	EC00608_03983	EC00695_03859	EC00698_04353	DVT1002_04350	EC00671_04164	EC00644_04152	EC00699_04257	EC00749_04184	DVT1254_03840	EC00724_04230	EC00703_03989	DVT1288_04039	DVT1304_03925	EC00655_04175	DVT1285_04236	DVT1301_04174	EC00726_04014	EC00740_02122	DVT1303_04182	EC00629_00396	EC00694_03876	DVT1248_04228	EC00626_04178	EC00766_04110	EC00685_03703	DVT1250_02011	DVT1276_00027	EC00715_01545	DVT1262_01881	DVT1258_00027	DVT1252_04274	DVT1282_02792	DVT1269_00027	EC00595_01785	EC00676_04287	DVT997_03138	EC00670_02981	EC00631_03715	DVT1005_03652	EC00597_00951	DVT1256_03749	DVT1281_03730	EC00635_00942	EC00609_00628	DVT1012_01672	EC00661_00928	EC00619_02427	EC00686_02759	EC00658_02499	EC00693_02135	DVT996_01369	EC00762_04166	DVT1263_01547	EC00657_00636	DVT980_00697	EC00602_01416	EC00754_01956	DVT1295_01201	DVT1284_03739	EC00697_02017	EC00690_03934	DVT1286_01729	EC00718_00969	EC00702_00027	EC00710_01967	DVT1294_04312	DVT1300_01757	EC00599_00640	EC00620_01597	DVT1291_00866	DVT1272_04224	EC00737_01629	EC00628_01713	DVT1259_01866	DVT1267_01046	EC00692_03770	DVT1277_02509	EC00755_01232
yggF	Fructose-1,6-bisphosphatase 2 class 2	G	DVT1270_03681	DVT1003_01414	EC00689_03560	DVT1274_02735	DVT1004_03200	DVT1000_03509	EC00673_01666	EC00709_02776	EC00617_02234	DVT995_03241	DVT1290_03637	DVT1001_01502	DVT1292_01620	DVT1299_03153	DVT1297_03159	EC00680_01632	DVT1260_01488	EC00633_03567	DVT1265_03870	EC00687_01619	DVT1253_01375	DVT999_03499	DVT994_03215	EC00683_02228	EC00674_04177	DVT998_03308	EC00700_03048	EC00739_03986	DVT1275_01634	DVT1298_03954	DVT1305_04329	EC00763_01626	EC00722_02720	EC00714_02653	EC00731_02881	EC00756_03092	EC00607_03202	EC00691_02431	EC00760_02779	EC00725_02543	EC00616_02751	EC00729_03156	EC00611_03233	EC00604_00345	EC00759_02684	EC00767_02623	EC00741_02717	EC00736_02874	DVT1278_02601	EC00675_01656	DVT1268_02872	EC00596_01621	EC00730_03186	EC00752_02805	DVT1261_03271	DVT1266_03119	DVT1257_03372	EC00662_03057	EC00696_03462	EC00653_02966	EC00608_03193	EC00695_01817	EC00698_03672	DVT1002_03534	EC00671_03106	EC00644_03291	EC00699_03545	EC00749_03327	DVT1254_01773	EC00724_02978	EC00703_02366	DVT1288_02876	DVT1304_03003	EC00655_03242	DVT1285_02375	DVT1301_03499	EC00726_03135	EC00740_03355	DVT1303_02713	EC00629_03409	EC00694_01743	DVT1248_03355	EC00626_03124	EC00766_03361	EC00685_01677	DVT1250_03569	DVT1276_03135	EC00715_03765	DVT1262_03761	DVT1258_03600	DVT1252_01490	DVT1282_03652	DVT1269_03130	EC00595_03574	EC00676_02059	DVT997_03518	EC00670_00102	EC00631_01690	DVT1005_01676	EC00597_03820	DVT1256_03152	DVT1281_03047	EC00635_03822	EC00609_03516	DVT1012_03433	EC00661_03744	EC00619_02868	EC00686_03014	EC00658_03191	EC00693_02966	DVT996_02956	EC00762_03143	DVT1263_03217	EC00657_02984	DVT980_02706	EC00602_03055	EC00754_02714	DVT1295_03141	DVT1284_01688	EC00697_02620	EC00690_01890	DVT1286_03116	EC00718_03294	EC00702_03354	EC00710_03020	DVT1294_01499	DVT1300_02995	EC00599_03179	EC00620_03240	DVT1291_03175	DVT1272_03399	EC00737_03260	EC00628_02704	DVT1259_03260	DVT1267_03548	EC00692_02320	DVT1277_03902	EC00755_03495
cutC_2	Choline trimethylamine-lyase	C	DVT1270_00070	DVT1003_00297	EC00689_03305	DVT1274_03265	DVT1004_03812	DVT1000_03614	EC00673_02723	EC00709_04190	EC00617_03480	DVT995_04418	DVT1290_00071	DVT1001_00296	DVT1292_02781	DVT1299_03828	DVT1297_02888	EC00680_02795	DVT1260_00419	EC00633_03323	DVT1265_03383	EC00687_02789	DVT1253_00206	DVT999_04037	DVT994_04361	EC00683_02084	EC00674_02963	DVT998_03204	EC00700_03542	EC00739_02673	DVT1275_02801	DVT1298_03837	DVT1305_04120	EC00763_02792	EC00722_03051	EC00714_03662	EC00731_03070	EC00756_03587	EC00607_03537	EC00691_03620	EC00760_03001	EC00725_03565	EC00616_03812	EC00729_03962	EC00611_03484	EC00604_01512	EC00759_03397	EC00767_03335	EC00741_03237	EC00736_03368	DVT1278_02981	EC00675_02826	DVT1268_03135	EC00596_02779	EC00730_03936	EC00752_03132	DVT1261_04123	DVT1266_04068	DVT1257_04129	EC00662_02884	EC00696_03790	EC00653_03350	EC00608_03298	EC00695_02968	EC00698_04222	DVT1002_03200	EC00671_03621	EC00644_03396	EC00699_03033	EC00749_03432	DVT1254_02925	EC00724_03247	EC00703_02608	DVT1288_03031	DVT1304_03134	EC00655_03478	DVT1285_03481	DVT1301_03630	EC00726_03266	EC00740_04508	DVT1303_03495	EC00629_04561	EC00694_02813	DVT1248_03569	EC00626_02520	EC00766_03848	EC00685_02831	DVT1250_03759	DVT1276_04057	EC00715_03870	DVT1262_02606	DVT1258_03804	DVT1252_00301	DVT1282_03757	DVT1269_04357	EC00595_04262	EC00676_02523	DVT997_03787	EC00670_03873	EC00631_02820	DVT1005_02747	EC00597_00072	DVT1256_03956	DVT1281_04055	EC00635_00069	EC00609_04765	DVT1012_03653	EC00661_00069	EC00619_03453	EC00686_03714	EC00658_03402	EC00693_03669	DVT996_03332	EC00762_03274	DVT1263_03407	EC00657_03319	DVT980_01490	EC00602_03468	EC00754_03266	DVT1295_03166	DVT1284_02914	EC00697_03433	EC00690_03109	DVT1286_03305	EC00718_03425	EC00702_03811	EC00710_03535	DVT1294_00288	DVT1300_03594	EC00599_03768	EC00620_03371	DVT1291_03938	DVT1272_03612	EC00737_03555	EC00628_03520	DVT1259_03449	DVT1267_03817	EC00692_03983	DVT1277_03927	EC00755_03364
yhhJ	Inner membrane transport permease YhhJ	V	DVT1270_04376	DVT1003_00820	EC00689_02267	DVT1274_02478	DVT1004_02943	DVT1000_02755	EC00673_02226	EC00709_02925	EC00617_02934	DVT995_03892	DVT1290_04284	DVT1001_00791	DVT1292_02286	DVT1299_02804	DVT1297_01838	EC00680_02300	DVT1260_00915	EC00633_02098	DVT1265_02337	EC00687_02205	DVT1253_00703	DVT999_02973	DVT994_03863	EC00683_03097	EC00674_03510	DVT998_03475	EC00700_02834	EC00739_01527	DVT1275_02303	DVT1298_02048	DVT1305_02291	EC00763_02294	EC00722_02064	EC00714_02170	EC00731_02178	EC00756_02847	EC00607_03159	EC00691_03008	EC00760_02822	EC00725_01592	EC00616_01713	EC00729_02549	EC00611_02268	EC00604_01008	EC00759_02274	EC00767_02084	EC00741_01894	EC00736_01946	DVT1278_01974	EC00675_02325	DVT1268_02095	EC00596_02283	EC00730_02874	EC00752_01880	DVT1261_02065	DVT1266_02041	DVT1257_02431	EC00662_02404	EC00696_02510	EC00653_01843	EC00608_02264	EC00695_02469	EC00698_02716	DVT1002_02861	EC00671_02487	EC00644_02250	EC00699_02390	EC00749_02403	DVT1254_02426	EC00724_01222	EC00703_01452	DVT1288_01990	DVT1304_03372	EC00655_02347	DVT1285_02226	DVT1301_02033	EC00726_01775	EC00740_04008	DVT1303_01201	EC00629_04063	EC00694_02665	DVT1248_02293	EC00626_02159	EC00766_02021	EC00685_02335	DVT1250_02952	DVT1276_03057	EC00715_03046	DVT1262_03102	DVT1258_03087	DVT1252_00834	DVT1282_00678	DVT1269_02873	EC00595_02940	EC00676_03760	DVT997_02515	EC00670_04373	EC00631_02319	DVT1005_02251	EC00597_04478	DVT1256_02116	DVT1281_02019	EC00635_04478	EC00609_04177	DVT1012_02690	EC00661_04408	EC00619_02598	EC00686_02828	EC00658_02805	EC00693_02592	DVT996_02325	EC00762_02342	DVT1263_02575	EC00657_02181	DVT980_02048	EC00602_02566	EC00754_02305	DVT1295_02841	DVT1284_02352	EC00697_00145	EC00690_02555	DVT1286_02316	EC00718_02465	EC00702_02480	EC00710_02320	DVT1294_00844	DVT1300_02810	EC00599_02299	EC00620_02632	DVT1291_02422	DVT1272_02645	EC00737_02741	EC00628_02519	DVT1259_02256	DVT1267_02811	EC00692_02614	DVT1277_02969	EC00755_02548
thyA	Thymidylate synthase	F	DVT1270_03593	DVT1003_01502	EC00689_04236	DVT1274_02647	DVT1004_03112	DVT1000_03421	EC00673_01578	EC00709_02864	EC00617_02146	DVT995_03153	DVT1290_03549	DVT1001_01590	DVT1292_01532	DVT1299_03241	DVT1297_04095	EC00680_01544	DVT1260_01576	EC00633_04207	DVT1265_04185	EC00687_01531	DVT1253_01463	DVT999_03587	DVT994_03125	EC00683_02317	EC00674_04266	DVT998_03396	EC00700_03136	EC00739_03682	DVT1275_01546	DVT1298_03376	DVT1305_03720	EC00763_01538	EC00722_02808	EC00714_02565	EC00731_02793	EC00756_03180	EC00607_03290	EC00691_02343	EC00760_02691	EC00725_02631	EC00616_02663	EC00729_03068	EC00611_03321	EC00604_00257	EC00759_02596	EC00767_02535	EC00741_02805	EC00736_02786	DVT1278_02689	EC00675_01568	DVT1268_02784	EC00596_01533	EC00730_03098	EC00752_02894	DVT1261_03183	DVT1266_03207	DVT1257_03284	EC00662_03145	EC00696_03550	EC00653_03054	EC00608_03105	EC00695_01729	EC00698_03584	DVT1002_03622	EC00671_03194	EC00644_03202	EC00699_03633	EC00749_03239	DVT1254_01685	EC00724_03066	EC00703_02278	DVT1288_02788	DVT1304_03091	EC00655_03154	DVT1285_02287	DVT1301_03587	EC00726_03223	EC00740_03265	DVT1303_02625	EC00629_03321	EC00694_01655	DVT1248_03267	EC00626_03036	EC00766_03273	EC00685_01589	DVT1250_03481	DVT1276_03223	EC00715_03677	DVT1262_03849	DVT1258_03688	DVT1252_01578	DVT1282_03564	DVT1269_03042	EC00595_03662	EC00676_01971	DVT997_03430	EC00670_00190	EC00631_01602	DVT1005_01588	EC00597_03732	DVT1256_03064	DVT1281_02959	EC00635_03734	EC00609_03428	DVT1012_03345	EC00661_03656	EC00619_02956	EC00686_03102	EC00658_03279	EC00693_03054	DVT996_03044	EC00762_03231	DVT1263_03129	EC00657_03072	DVT980_02794	EC00602_03143	EC00754_02626	DVT1295_03053	DVT1284_01600	EC00697_02708	EC00690_01802	DVT1286_03028	EC00718_03382	EC00702_03266	EC00710_02932	DVT1294_01587	DVT1300_03083	EC00599_03267	EC00620_03328	DVT1291_03087	DVT1272_03311	EC00737_03348	EC00628_02792	DVT1259_03172	DVT1267_03460	EC00692_02408	DVT1277_03814	EC00755_03407
dadA_2	D-amino acid dehydrogenase	E	DVT1270_01904	DVT1003_03247	EC00689_00763	DVT1274_04098	DVT1004_04212	DVT1000_00990	EC00673_04562	EC00709_01093	EC00617_00442	DVT995_01421	DVT1290_01864	DVT1001_03385	DVT1292_04612	DVT1299_01315	DVT1297_01127	EC00680_04639	DVT1260_03265	EC00633_04015	DVT1265_00562	EC00687_04620	DVT1253_03211	DVT999_01222	DVT994_01391	EC00683_03892	EC00674_01474	DVT998_00983	EC00700_03737	EC00739_02616	DVT1275_04733	DVT1298_03582	DVT1305_02626	EC00763_04621	EC00722_03674	EC00714_04279	EC00731_03594	EC00756_03843	EC00607_04176	EC00691_03778	EC00760_01082	EC00725_03813	EC00616_04196	EC00729_04263	EC00611_04064	EC00604_03327	EC00759_03796	EC00767_03734	EC00741_04048	EC00736_04063	DVT1278_03545	EC00675_04639	DVT1268_03645	EC00596_04622	EC00730_03961	EC00752_02245	DVT1261_00094	DVT1266_00094	DVT1257_03628	EC00662_03556	EC00696_03082	EC00653_04042	EC00608_03676	EC00695_04907	EC00698_03343	DVT1002_03435	EC00671_03030	EC00644_03452	EC00699_03311	EC00749_03629	DVT1254_04889	EC00724_03758	EC00703_03377	DVT1288_02694	DVT1304_02779	EC00655_02774	DVT1285_03879	DVT1301_03098	EC00726_03059	EC00740_01074	DVT1303_03871	EC00629_01445	EC00694_02188	DVT1248_03173	EC00626_02919	EC00766_03013	EC00685_04799	DVT1250_03418	DVT1276_03647	EC00715_03382	DVT1262_00854	DVT1258_03316	DVT1252_03223	DVT1282_03835	DVT1269_03931	EC00595_03725	EC00676_03471	DVT997_03346	EC00670_01939	EC00631_04756	DVT1005_04696	EC00597_01996	DVT1256_02838	DVT1281_02694	EC00635_02033	EC00609_01721	DVT1012_04393	EC00661_01967	EC00619_03040	EC00686_03186	EC00658_02960	EC00693_02694	DVT996_02683	EC00762_03802	DVT1263_02747	EC00657_02786	DVT980_04586	EC00602_01502	EC00754_02870	DVT1295_02012	DVT1284_04785	EC00697_03096	EC00690_00042	DVT1286_04093	EC00718_02919	EC00702_03021	EC00710_02617	DVT1294_03269	DVT1300_03167	EC00599_03351	EC00620_03042	DVT1291_03275	DVT1272_04138	EC00737_03043	EC00628_02930	DVT1259_02753	DVT1267_03169	EC00692_02546	DVT1277_03347	EC00755_02798
gloB	Hydroxyacylglutathione hydrolase GloB	R	DVT1270_00857	DVT1003_04375	EC00689_01415	DVT1274_00006	DVT1004_01658	DVT1000_02230	EC00673_03498	EC00709_01746	EC00617_04260	DVT995_00353	DVT1290_00800	DVT1001_04461	DVT1292_03553	DVT1299_02135	DVT1297_03206	EC00680_03573	DVT1260_04343	EC00633_03940	DVT1265_03613	EC00687_03559	DVT1253_04274	DVT999_03617	DVT994_00322	EC00683_02602	EC00674_00398	DVT998_03820	EC00700_03947	EC00739_03204	DVT1275_03653	DVT1298_03512	DVT1305_03498	EC00763_03597	EC00722_02838	EC00714_03449	EC00731_03531	EC00756_03374	EC00607_03320	EC00691_03395	EC00760_03235	EC00725_03729	EC00616_04021	EC00729_03445	EC00611_03351	EC00604_02312	EC00759_03180	EC00767_03018	EC00741_03104	EC00736_03155	DVT1278_02957	EC00675_03620	DVT1268_03111	EC00596_03553	EC00730_00908	EC00752_00548	DVT1261_04305	DVT1266_00808	DVT1257_00992	EC00662_04208	EC00696_04363	EC00653_04241	EC00608_04004	EC00695_03838	EC00698_04374	DVT1002_04329	EC00671_04143	EC00644_04173	EC00699_04278	EC00749_04205	DVT1254_03819	EC00724_04209	EC00703_03968	DVT1288_04018	DVT1304_03904	EC00655_04154	DVT1285_04257	DVT1301_04195	EC00726_04035	EC00740_02143	DVT1303_04203	EC00629_00375	EC00694_03855	DVT1248_04249	EC00626_04199	EC00766_04131	EC00685_03682	DVT1250_01990	DVT1276_00006	EC00715_01524	DVT1262_01902	DVT1258_00006	DVT1252_04295	DVT1282_02771	DVT1269_00006	EC00595_01806	EC00676_04266	DVT997_03117	EC00670_03002	EC00631_03694	DVT1005_03631	EC00597_00930	DVT1256_03728	DVT1281_03751	EC00635_00921	EC00609_00607	DVT1012_01693	EC00661_00907	EC00619_02448	EC00686_02780	EC00658_02478	EC00693_02114	DVT996_01390	EC00762_04188	DVT1263_01568	EC00657_00615	DVT980_00718	EC00602_01437	EC00754_01977	DVT1295_01180	DVT1284_03718	EC00697_02038	EC00690_03913	DVT1286_01708	EC00718_00948	EC00702_00006	EC00710_01988	DVT1294_04333	DVT1300_01736	EC00599_00661	EC00620_01576	DVT1291_00887	DVT1272_04203	EC00737_01650	EC00628_01734	DVT1259_01887	DVT1267_01067	EC00692_03749	DVT1277_02530	EC00755_01253
COQ5_1	2-methoxy-6-polyprenyl-1,4-benzoquinol methylase, mitochondrial		DVT1270_01913	DVT1003_03238	EC00689_00772	DVT1274_04089	DVT1004_04221	DVT1000_00981	EC00673_04571	EC00709_01102	EC00617_00451	DVT995_01430	DVT1290_01873	DVT1001_03376	DVT1292_04621	DVT1299_01324	DVT1297_01136	EC00680_04648	DVT1260_03256	EC00633_04024	DVT1265_00553	EC00687_04629	DVT1253_03202	DVT999_01231	DVT994_01400	EC00683_03901	EC00674_01483	DVT998_00992	EC00700_03746	EC00739_02607	DVT1275_04742	DVT1298_03591	DVT1305_02617	EC00763_04630	EC00722_03665	EC00714_04270	EC00731_03603	EC00756_03834	EC00607_04167	EC00691_03769	EC00760_01073	EC00725_03804	EC00616_04187	EC00729_04254	EC00611_04073	EC00604_03336	EC00759_03805	EC00767_03743	EC00741_04057	EC00736_04072	DVT1278_03554	EC00675_04648	DVT1268_03636	EC00596_04631	EC00730_03970	EC00752_02254	DVT1261_00085	DVT1266_00085	DVT1257_03619	EC00662_03547	EC00696_03091	EC00653_04051	EC00608_03667	EC00695_04916	EC00698_03334	DVT1002_03444	EC00671_03021	EC00644_03461	EC00699_03320	EC00749_03638	DVT1254_04898	EC00724_03749	EC00703_03386	DVT1288_02685	DVT1304_02770	EC00655_02765	DVT1285_03888	DVT1301_03107	EC00726_03050	EC00740_01065	DVT1303_03862	EC00629_01454	EC00694_02179	DVT1248_03164	EC00626_02928	EC00766_03022	EC00685_04808	DVT1250_03409	DVT1276_03638	EC00715_03391	DVT1262_00845	DVT1258_03325	DVT1252_03214	DVT1282_03844	DVT1269_03940	EC00595_03734	EC00676_03462	DVT997_03337	EC00670_01930	EC00631_04765	DVT1005_04705	EC00597_02005	DVT1256_02829	DVT1281_02703	EC00635_02042	EC00609_01730	DVT1012_04402	EC00661_01976	EC00619_03049	EC00686_03195	EC00658_02951	EC00693_02703	DVT996_02692	EC00762_03793	DVT1263_02738	EC00657_02777	DVT980_04577	EC00602_01511	EC00754_02861	DVT1295_02021	DVT1284_04794	EC00697_03105	EC00690_00051	DVT1286_04102	EC00718_02910	EC00702_03012	EC00710_02626	DVT1294_03260	DVT1300_03176	EC00599_03360	EC00620_03033	DVT1291_03284	DVT1272_04129	EC00737_03034	EC00628_02921	DVT1259_02762	DVT1267_03178	EC00692_02537	DVT1277_03356	EC00755_02807
loiP	Metalloprotease LoiP	O	DVT1270_03687	DVT1003_01408	EC00689_03554	DVT1274_02741	DVT1004_03206	DVT1000_03515	EC00673_01672	EC00709_02770	EC00617_02240	DVT995_03247	DVT1290_03643	DVT1001_01496	DVT1292_01626	DVT1299_03147	DVT1297_03165	EC00680_01638	DVT1260_01482	EC00633_03561	DVT1265_03864	EC00687_01625	DVT1253_01366	DVT999_03493	DVT994_03221	EC00683_02222	EC00674_04171	DVT998_04835	EC00700_03042	EC00739_03980	DVT1275_01640	DVT1298_03948	DVT1305_04335	EC00763_01632	EC00722_02714	EC00714_02659	EC00731_02887	EC00756_03086	EC00607_03196	EC00691_02437	EC00760_02785	EC00725_02537	EC00616_02757	EC00729_03162	EC00611_03227	EC00604_00351	EC00759_02690	EC00767_02629	EC00741_02711	EC00736_02880	DVT1278_02595	EC00675_01662	DVT1268_02878	EC00596_01627	EC00730_03192	EC00752_02799	DVT1261_03277	DVT1266_03113	DVT1257_03378	EC00662_03051	EC00696_03456	EC00653_02960	EC00608_03199	EC00695_01823	EC00698_03678	DVT1002_03528	EC00671_03100	EC00644_03297	EC00699_03539	EC00749_03333	DVT1254_01779	EC00724_02972	EC00703_02372	DVT1288_02882	DVT1304_02997	EC00655_03248	DVT1285_02381	DVT1301_03493	EC00726_03129	EC00740_03361	DVT1303_02719	EC00629_03415	EC00694_01749	DVT1248_03361	EC00626_03130	EC00766_03367	EC00685_01683	DVT1250_03575	DVT1276_03129	EC00715_03771	DVT1262_03755	DVT1258_03594	DVT1252_01484	DVT1282_03658	DVT1269_03136	EC00595_03568	EC00676_02065	DVT997_03524	EC00670_00096	EC00631_01696	DVT1005_01682	EC00597_03826	DVT1256_03158	DVT1281_03053	EC00635_03828	EC00609_03522	DVT1012_03439	EC00661_03750	EC00619_02862	EC00686_03008	EC00658_03185	EC00693_02960	DVT996_02950	EC00762_03137	DVT1263_03223	EC00657_02978	DVT980_02700	EC00602_03049	EC00754_02720	DVT1295_03147	DVT1284_01694	EC00697_02614	EC00690_01896	DVT1286_03122	EC00718_03288	EC00702_03360	EC00710_03026	DVT1294_01493	DVT1300_02989	EC00599_03173	EC00620_03234	DVT1291_03181	DVT1272_03405	EC00737_03254	EC00628_02698	DVT1259_03266	DVT1267_03554	EC00692_02314	DVT1277_03908	EC00755_03501
gspC	Putative type II secretion system protein C	U	DVT1270_04216	DVT1003_00980	EC00689_04345	DVT1274_04262	DVT1004_04320	DVT1000_04311	EC00673_02066	EC00709_04441	EC00617_02773	DVT995_03732	DVT1290_04124	DVT1001_00951	DVT1292_02125	DVT1299_04385	DVT1297_04210	EC00680_02139	DVT1260_01075	EC00633_04318	DVT1265_04346	EC00687_01854	DVT1253_00863	DVT999_04331	DVT994_03702	EC00683_04184	EC00674_03672	DVT998_04194	EC00700_04330	EC00739_04155	DVT1275_02141	DVT1298_04193	DVT1305_04425	EC00763_02132	EC00722_04321	EC00714_04399	EC00731_04287	EC00756_04369	EC00607_04486	EC00691_04248	EC00760_04307	EC00725_04186	EC00616_04471	EC00729_04307	EC00611_04369	EC00604_00846	EC00759_04363	EC00767_04263	EC00741_04338	EC00736_04306	DVT1278_04339	EC00675_02160	DVT1268_04270	EC00596_02123	EC00730_04325	EC00752_04225	DVT1261_04356	DVT1266_04275	DVT1257_04282	EC00662_04381	EC00696_04508	EC00653_04331	EC00608_04151	EC00695_02308	EC00698_04485	DVT1002_04513	EC00671_04288	EC00644_04267	EC00699_04434	EC00749_04336	DVT1254_02266	EC00724_04586	EC00703_04353	DVT1288_04131	DVT1304_04064	EC00655_04268	DVT1285_04367	DVT1301_04289	EC00726_04322	EC00740_03848	DVT1303_04320	EC00629_03902	EC00694_04207	DVT1248_04300	EC00626_04404	EC00766_04329	EC00685_02175	DVT1250_04260	DVT1276_04402	EC00715_04394	DVT1262_03262	DVT1258_04503	DVT1252_00994	DVT1282_04486	DVT1269_04510	EC00595_04463	EC00676_04057	DVT997_04210	EC00670_04533	EC00631_02159	DVT1005_02091	EC00597_04316	DVT1256_04274	DVT1281_04260	EC00635_04318	EC00609_04017	DVT1012_04584	EC00661_04244	EC00619_04408	EC00686_04431	EC00658_04372	EC00693_04237	DVT996_04410	EC00762_04263	DVT1263_04212	EC00657_04361	DVT980_02208	EC00602_04354	EC00754_04373	DVT1295_04284	DVT1284_02192	EC00697_04287	EC00690_02395	DVT1286_04341	EC00718_04192	EC00702_04511	EC00710_04436	DVT1294_01004	DVT1300_04318	EC00599_04361	EC00620_04315	DVT1291_04378	DVT1272_04397	EC00737_04329	EC00628_04356	DVT1259_04188	DVT1267_04426	EC00692_04193	DVT1277_04377	EC00755_04339
eutC	Ethanolamine ammonia-lyase light chain	E	DVT1270_03231	DVT1003_01863	EC00689_00127	DVT1274_02114	DVT1004_02631	DVT1000_00127	EC00673_01218	EC00709_00127	EC00617_01781	DVT995_02791	DVT1290_03186	DVT1001_01953	DVT1292_01172	DVT1299_00417	DVT1297_00379	EC00680_01178	DVT1260_01939	EC00633_00416	DVT1265_00414	EC00687_01172	DVT1253_01832	DVT999_03045	DVT994_02710	EC00683_00814	EC00674_04649	DVT998_00179	EC00700_01805	EC00739_01041	DVT1275_01184	DVT1298_00420	DVT1305_00127	EC00763_01177	EC00722_00127	EC00714_00047	EC00731_00127	EC00756_00127	EC00607_00413	EC00691_01459	EC00760_03085	EC00725_00424	EC00616_00424	EC00729_02164	EC00611_01936	EC00604_04703	EC00759_01086	EC00767_01084	EC00741_02224	EC00736_02276	DVT1278_01244	EC00675_01207	DVT1268_00415	EC00596_01172	EC00730_00466	EC00752_00127	DVT1261_02524	DVT1266_02223	DVT1257_02505	EC00662_01916	EC00696_02132	EC00653_01143	EC00608_01753	EC00695_01313	EC00698_02020	DVT1002_00312	EC00671_01546	EC00644_01545	EC00699_01775	EC00749_01565	DVT1254_01264	EC00724_01684	EC00703_02668	DVT1288_01004	DVT1304_01317	EC00655_01150	DVT1285_01420	DVT1301_01287	EC00726_01210	EC00740_02847	DVT1303_01877	EC00629_02906	EC00694_01028	DVT1248_01303	EC00626_01154	EC00766_01713	EC00685_01172	DVT1250_00127	DVT1276_00901	EC00715_00418	DVT1262_04270	DVT1258_02411	DVT1252_01940	DVT1282_00407	DVT1269_02330	EC00595_02513	EC00676_02644	DVT997_00417	EC00670_00563	EC00631_01229	DVT1005_01226	EC00597_03370	DVT1256_00127	DVT1281_00127	EC00635_03374	EC00609_03069	DVT1012_00127	EC00661_03293	EC00619_00351	EC00686_00127	EC00658_02146	EC00693_00127	DVT996_00318	EC00762_00318	DVT1263_01946	EC00657_01856	DVT980_03156	EC00602_00317	EC00754_00318	DVT1295_00762	DVT1284_01238	EC00697_01413	EC00690_01437	DVT1286_00318	EC00718_01873	EC00702_01969	EC00710_00613	DVT1294_01949	DVT1300_00318	EC00599_00984	EC00620_00318	DVT1291_00318	DVT1272_00127	EC00737_00127	EC00628_00317	DVT1259_00546	DVT1267_00127	EC00692_01477	DVT1277_00657	EC00755_02139
mdtH	Multidrug resistance protein MdtH		DVT1270_01745	DVT1003_03403	EC00689_00607	DVT1274_01912	DVT1004_02172	DVT1000_01147	EC00673_04404	EC00709_00937	EC00617_00285	DVT995_01262	DVT1290_01708	DVT1001_03542	DVT1292_04452	DVT1299_02325	DVT1297_00971	EC00680_04481	DVT1260_03424	EC00633_03666	DVT1265_00718	EC00687_04461	DVT1253_03368	DVT999_01066	DVT994_01230	EC00683_01025	EC00674_01317	DVT998_00827	EC00700_01338	EC00739_00433	DVT1275_04520	DVT1298_01517	DVT1305_02724	EC00763_04459	EC00722_01426	EC00714_00981	EC00731_01048	EC00756_01434	EC00607_02194	EC00691_00613	EC00760_01238	EC00725_00542	EC00616_00687	EC00729_00870	EC00611_01495	EC00604_03170	EC00759_00457	EC00767_00457	EC00741_00085	EC00736_00133	DVT1278_00836	EC00675_04483	DVT1268_01259	EC00596_04463	EC00730_02236	EC00752_03183	DVT1261_00251	DVT1266_00251	DVT1257_01358	EC00662_00851	EC00696_01592	EC00653_03164	EC00608_00842	EC00695_04747	EC00698_01154	DVT1002_01800	EC00671_01698	EC00644_00840	EC00699_02160	EC00749_03156	DVT1254_04729	EC00724_03641	EC00703_03141	DVT1288_03435	DVT1304_03460	EC00655_03825	DVT1285_03793	DVT1301_04018	EC00726_03655	EC00740_01234	DVT1303_03958	EC00629_01283	EC00694_03428	DVT1248_03999	EC00626_03673	EC00766_03744	EC00685_04640	DVT1250_01801	DVT1276_03743	EC00715_01890	DVT1262_01010	DVT1258_01539	DVT1252_03379	DVT1282_03137	DVT1269_01897	EC00595_02045	EC00676_00085	DVT997_01434	EC00670_02098	EC00631_04600	DVT1005_04540	EC00597_01840	DVT1256_02449	DVT1281_01427	EC00635_01872	EC00609_01560	DVT1012_01929	EC00661_01811	EC00619_01709	EC00686_02056	EC00658_01545	EC00693_01579	DVT996_01480	EC00762_02581	DVT1263_02102	EC00657_01318	DVT980_04801	EC00602_01896	EC00754_01600	DVT1295_01914	DVT1284_04629	EC00697_01192	EC00690_04821	DVT1286_03535	EC00718_01560	EC00702_02327	EC00710_01562	DVT1294_03428	DVT1300_02250	EC00599_01913	EC00620_01942	DVT1291_01773	DVT1272_01924	EC00737_01740	EC00628_02163	DVT1259_01977	DVT1267_02099	EC00692_03270	DVT1277_02055	EC00755_01825
yedI	Inner membrane protein YedI	L	DVT1270_02712	DVT1003_02373	EC00689_03031	DVT1274_03234	DVT1004_03561	DVT1000_03752	EC00673_00658	EC00709_04344	EC00617_01256	DVT995_02231	DVT1290_02675	DVT1001_02576	DVT1292_00660	DVT1299_03578	DVT1297_03942	EC00680_00661	DVT1260_02447	EC00633_00861	DVT1265_03141	EC00687_00660	DVT1253_02344	DVT999_00467	DVT994_02197	EC00683_03703	EC00674_02272	DVT998_02910	EC00700_03173	EC00739_03921	DVT1275_00666	DVT1298_04348	DVT1305_02908	EC00763_00664	EC00722_03955	EC00714_03181	EC00731_03039	EC00756_03356	EC00607_01006	EC00691_00061	EC00760_00061	EC00725_02805	EC00616_04654	EC00729_03175	EC00611_03054	EC00604_04141	EC00759_02703	EC00767_02642	EC00741_02981	EC00736_02893	DVT1278_04219	EC00675_00665	DVT1268_03807	EC00596_00662	EC00730_03686	EC00752_04168	DVT1261_03429	DVT1266_03236	DVT1257_03530	EC00662_04914	EC00696_03000	EC00653_02801	EC00608_03068	EC00695_00730	EC00698_03238	DVT1002_04228	EC00671_04706	EC00644_02880	EC00699_03064	EC00749_02781	DVT1254_00734	EC00724_02793	EC00703_02241	DVT1288_03789	DVT1304_02508	EC00655_02504	DVT1285_03221	DVT1301_02850	EC00726_04183	EC00740_00208	DVT1303_03235	EC00629_02313	EC00694_04037	DVT1248_02921	EC00626_02671	EC00766_03714	EC00685_00664	DVT1250_03588	DVT1276_01795	EC00715_03507	DVT1262_00046	DVT1258_03441	DVT1252_02506	DVT1282_01429	DVT1269_00502	EC00595_00020	EC00676_02764	DVT997_03537	EC00670_01134	EC00631_00659	DVT1005_00660	EC00597_02798	DVT1256_03311	DVT1281_03206	EC00635_02864	EC00609_02557	DVT1012_04754	EC00661_02782	EC00619_00497	EC00686_03603	EC00658_00020	EC00693_03231	DVT996_03221	EC00762_02831	DVT1263_03376	EC00657_04096	DVT980_03725	EC00602_00574	EC00754_03235	DVT1295_04113	DVT1284_00662	EC00697_04200	EC00690_00860	DVT1286_03135	EC00718_03535	EC00702_03699	EC00710_03504	DVT1294_02462	DVT1300_03424	EC00599_01130	EC00620_00464	DVT1291_00912	DVT1272_02175	EC00737_03524	EC00628_03270	DVT1259_03418	DVT1267_03567	EC00692_00948	DVT1277_00468	EC00755_03653
dkgA	2,5-diketo-D-gluconic acid reductase A	Q	DVT1270_03862	DVT1003_01297	EC00689_02992	DVT1274_02887	DVT1004_03284	DVT1000_03132	EC00673_01753	EC00709_02403	EC00617_02457	DVT995_03413	DVT1290_03808	DVT1001_01268	DVT1292_01807	DVT1299_02677	DVT1297_02256	EC00680_01822	DVT1260_01410	EC00633_02533	DVT1265_02483	EC00687_02170	DVT1253_01182	DVT999_02537	DVT994_03389	EC00683_01484	EC00674_03991	DVT998_02495	EC00700_02273	EC00739_03493	DVT1275_01820	DVT1298_02788	DVT1305_01959	EC00763_01816	EC00722_03248	EC00714_02317	EC00731_00750	EC00756_00805	EC00607_01139	EC00691_02228	EC00760_02081	EC00725_01486	EC00616_01459	EC00729_02295	EC00611_02522	EC00604_00530	EC00759_02896	EC00767_02834	EC00741_01281	EC00736_01499	DVT1278_03464	EC00675_01842	DVT1268_01637	EC00596_01807	EC00730_03305	EC00752_02105	DVT1261_02671	DVT1266_02710	DVT1257_02860	EC00662_02551	EC00696_00350	EC00653_02428	EC00608_02627	EC00695_01995	EC00698_02795	DVT1002_02940	EC00671_02674	EC00644_02437	EC00699_02699	EC00749_00571	DVT1254_01950	EC00724_02305	EC00703_01531	DVT1288_00263	DVT1304_02103	EC00655_02081	DVT1285_02459	DVT1301_02574	EC00726_02373	EC00740_03532	DVT1303_02795	EC00629_03584	EC00694_00574	DVT1248_02547	EC00626_02306	EC00766_02600	EC00685_01860	DVT1250_02533	DVT1276_02823	EC00715_02697	DVT1262_03578	DVT1258_02631	DVT1252_01309	DVT1282_01539	DVT1269_03280	EC00595_03087	EC00676_00803	DVT997_02702	EC00670_04849	EC00631_01843	DVT1005_01775	EC00597_03964	DVT1256_02505	DVT1281_02427	EC00635_04002	EC00609_03701	DVT1012_02369	EC00661_03928	EC00619_02750	EC00686_02506	EC00658_02382	EC00693_01999	DVT996_02008	EC00762_02012	DVT1263_00084	EC00657_02034	DVT980_02524	EC00602_02312	EC00754_03364	DVT1295_00086	DVT1284_01876	EC00697_00911	EC00690_02079	DVT1286_02092	EC00718_02047	EC00702_02783	EC00710_02073	DVT1294_01313	DVT1300_00535	EC00599_01762	EC00620_01186	DVT1291_02810	DVT1272_03034	EC00737_02312	EC00628_01048	DVT1259_02405	DVT1267_02672	EC00692_01859	DVT1277_02830	EC00755_02313
qseC	Sensor protein QseC		DVT1270_03880	DVT1003_01279	EC00689_02974	DVT1274_02869	DVT1004_03303	DVT1000_03151	EC00673_01771	EC00709_02422	EC00617_02475	DVT995_03431	DVT1290_03826	DVT1001_01249	DVT1292_01825	DVT1299_02659	DVT1297_02238	EC00680_01840	DVT1260_01373	EC00633_02515	DVT1265_02465	EC00687_02152	DVT1253_01164	DVT999_02519	DVT994_03407	EC00683_01502	EC00674_03973	DVT998_02513	EC00700_02255	EC00739_03224	DVT1275_01841	DVT1298_02806	DVT1305_01977	EC00763_01834	EC00722_03266	EC00714_02299	EC00731_00732	EC00756_00787	EC00607_01157	EC00691_02210	EC00760_02063	EC00725_01468	EC00616_01477	EC00729_02313	EC00611_02504	EC00604_00548	EC00759_02878	EC00767_02816	EC00741_01300	EC00736_01517	DVT1278_03192	EC00675_01860	DVT1268_01655	EC00596_01825	EC00730_03287	EC00752_02087	DVT1261_02653	DVT1266_02728	DVT1257_02878	EC00662_02532	EC00696_00369	EC00653_02410	EC00608_02646	EC00695_02013	EC00698_02814	DVT1002_02959	EC00671_02693	EC00644_02456	EC00699_02681	EC00749_00553	DVT1254_01968	EC00724_02287	EC00703_01549	DVT1288_00245	DVT1304_02121	EC00655_02100	DVT1285_02478	DVT1301_02593	EC00726_02392	EC00740_03550	DVT1303_02813	EC00629_03602	EC00694_00554	DVT1248_02529	EC00626_02287	EC00766_02582	EC00685_01878	DVT1250_02515	DVT1276_02805	EC00715_02716	DVT1262_03560	DVT1258_02649	DVT1252_01291	DVT1282_01557	DVT1269_03262	EC00595_03068	EC00676_00821	DVT997_02721	EC00670_04831	EC00631_01861	DVT1005_01793	EC00597_03946	DVT1256_02523	DVT1281_02409	EC00635_04020	EC00609_03719	DVT1012_02351	EC00661_03946	EC00619_02732	EC00686_02488	EC00658_02364	EC00693_02017	DVT996_01990	EC00762_01994	DVT1263_00102	EC00657_02053	DVT980_02506	EC00602_02330	EC00754_03382	DVT1295_00104	DVT1284_01894	EC00697_00893	EC00690_02097	DVT1286_02081	EC00718_02036	EC00702_02794	EC00710_02084	DVT1294_01302	DVT1300_00546	EC00599_01751	EC00620_01175	DVT1291_02821	DVT1272_03045	EC00737_02301	EC00628_01037	DVT1259_02416	DVT1267_02683	EC00692_01848	DVT1277_02841	EC00755_02302
group_11038	hypothetical protein		DVT1270_00887	DVT1003_04345	EC00689_01385	DVT1274_00036	DVT1004_01688	DVT1000_02200	EC00673_03528	EC00709_01776	EC00617_04290	DVT995_00383	DVT1290_00830	DVT1001_04431	DVT1292_03583	DVT1299_02105	DVT1297_03236	EC00680_03603	DVT1260_04313	EC00633_03910	DVT1265_03643	EC00687_03589	DVT1253_04244	DVT999_03647	DVT994_00352	EC00683_02632	EC00674_00428	DVT998_03790	EC00700_03977	EC00739_03174	DVT1275_03683	DVT1298_03482	DVT1305_03528	EC00763_03627	EC00722_02868	EC00714_03479	EC00731_03501	EC00756_03404	EC00607_03350	EC00691_03365	EC00760_03205	EC00725_03699	EC00616_03991	EC00729_03415	EC00611_03381	EC00604_02342	EC00759_03150	EC00767_03048	EC00741_03134	EC00736_03185	DVT1278_02927	EC00675_03650	DVT1268_03081	EC00596_03583	EC00730_00938	EC00752_00578	DVT1261_04275	DVT1266_00838	DVT1257_01022	EC00662_04178	EC00696_04393	EC00653_04211	EC00608_03974	EC00695_03868	EC00698_04344	DVT1002_04359	EC00671_04173	EC00644_04143	EC00699_04248	EC00749_04175	DVT1254_03849	EC00724_04239	EC00703_03998	DVT1288_04048	DVT1304_03934	EC00655_04184	DVT1285_04227	DVT1301_04165	EC00726_04005	EC00740_02113	DVT1303_04173	EC00629_00405	EC00694_03885	DVT1248_04219	EC00626_04169	EC00766_04101	EC00685_03712	DVT1250_02020	DVT1276_00036	EC00715_01554	DVT1262_01872	DVT1258_00036	DVT1252_04265	DVT1282_02801	DVT1269_00036	EC00595_01776	EC00676_00294	DVT997_03147	EC00670_02972	EC00631_03724	DVT1005_03661	EC00597_00960	DVT1256_03758	DVT1281_03721	EC00635_00951	EC00609_00637	DVT1012_01663	EC00661_00937	EC00619_02418	EC00686_02750	EC00658_02508	EC00693_02144	DVT996_01360	EC00762_04157	DVT1263_01538	EC00657_00645	DVT980_00688	EC00602_01407	EC00754_01947	DVT1295_01210	DVT1284_03748	EC00697_02008	EC00690_03943	DVT1286_01738	EC00718_00978	EC00702_00036	EC00710_01958	DVT1294_04303	DVT1300_01766	EC00599_00631	EC00620_01606	DVT1291_00857	DVT1272_04233	EC00737_01620	EC00628_01704	DVT1259_01857	DVT1267_01037	EC00692_03779	DVT1277_02500	EC00755_01223
psd	Phosphatidylserine decarboxylase proenzyme	I	DVT1270_00284	DVT1003_00046	EC00689_02041	DVT1274_01100	DVT1004_00847	DVT1000_01451	EC00673_02974	EC00709_01620	EC00617_03730	DVT995_04668	DVT1290_00324	DVT1001_00046	DVT1292_03031	DVT1299_02378	DVT1297_00625	EC00680_03046	DVT1260_00126	EC00633_03060	DVT1265_03101	EC00687_03040	DVT1253_04717	DVT999_01828	DVT994_04611	EC00683_00190	EC00674_02712	DVT998_02164	EC00700_01090	EC00739_02355	DVT1275_03124	DVT1298_02247	DVT1305_01010	EC00763_03054	EC00722_00557	EC00714_00573	EC00731_01814	EC00756_01094	EC00607_02410	EC00691_03165	EC00760_00644	EC00725_02416	EC00616_02518	EC00729_00455	EC00611_00460	EC00604_01786	EC00759_03969	EC00767_03939	EC00741_02438	EC00736_02490	DVT1278_02474	EC00675_03098	DVT1268_00975	EC00596_03030	EC00730_03646	EC00752_02634	DVT1261_01028	DVT1266_00614	DVT1257_00490	EC00662_03023	EC00696_03428	EC00653_02841	EC00608_04490	EC00695_03336	EC00698_03532	DVT1002_00979	EC00671_03328	EC00644_02920	EC00699_02547	EC00749_02914	DVT1254_03299	EC00724_02530	EC00703_03563	DVT1288_02892	DVT1304_02969	EC00655_02871	DVT1285_02848	DVT1301_03311	EC00726_02210	EC00740_04883	DVT1303_03369	EC00629_04876	EC00694_02379	DVT1248_04669	EC00626_03225	EC00766_03226	EC00685_03160	DVT1250_02338	DVT1276_02266	EC00715_01083	DVT1262_02353	DVT1258_02150	DVT1252_00046	DVT1282_02646	DVT1269_03604	EC00595_03263	EC00676_01646	DVT997_01082	EC00670_03524	EC00631_03200	DVT1005_03083	EC00597_00410	DVT1256_01562	DVT1281_02907	EC00635_00404	EC00609_00085	DVT1012_03124	EC00661_00387	EC00619_01090	EC00686_01357	EC00658_01819	EC00693_01863	DVT996_01709	EC00762_00942	DVT1263_00466	EC00657_02444	DVT980_01239	EC00602_02178	EC00754_00933	DVT1295_01607	DVT1284_03164	EC00697_00522	EC00690_03360	DVT1286_01268	EC00718_03099	EC00702_01530	EC00710_01051	DVT1294_00046	DVT1300_02380	EC00599_03584	EC00620_01450	DVT1291_03720	DVT1272_01405	EC00737_00634	EC00628_02437	DVT1259_01102	DVT1267_01193	EC00692_03085	DVT1277_01781	EC00755_00467
ilvC	Ketol-acid reductoisomerase (NADP(+))	EH	DVT1270_04676	DVT1003_00493	EC00689_03633	DVT1274_03476	DVT1004_04027	DVT1000_03973	EC00673_02526	EC00709_03668	EC00617_03242	DVT995_04221	DVT1290_04585	DVT1001_00492	DVT1292_02584	DVT1299_03965	DVT1297_03428	EC00680_02598	DVT1260_00615	EC00633_03762	DVT1265_03597	EC00687_02592	DVT1253_00402	DVT999_04596	DVT994_04164	EC00683_02939	EC00674_03199	DVT998_03522	EC00700_03571	EC00739_03327	DVT1275_02604	DVT1298_03021	DVT1305_03291	EC00763_02595	EC00722_03388	EC00714_03775	EC00731_03279	EC00756_03616	EC00607_03674	EC00691_04072	EC00760_03435	EC00725_03035	EC00616_03283	EC00729_03646	EC00611_03592	EC00604_01315	EC00759_03280	EC00767_03134	EC00741_03638	EC00736_03580	DVT1278_03089	EC00675_02629	DVT1268_03947	EC00596_02582	EC00730_04084	EC00752_03574	DVT1261_03550	DVT1266_03582	DVT1257_03850	EC00662_03890	EC00696_03925	EC00653_03675	EC00608_03618	EC00695_02770	EC00698_03791	DVT1002_03842	EC00671_03861	EC00644_03740	EC00699_03857	EC00749_03707	DVT1254_02728	EC00724_03545	EC00703_04205	DVT1288_03324	DVT1304_03831	EC00655_03714	DVT1285_03697	DVT1301_03839	EC00726_03560	EC00740_04311	DVT1303_03813	EC00629_04364	EC00694_03400	DVT1248_03903	EC00626_03492	EC00766_03582	EC00685_02634	DVT1250_03968	DVT1276_04170	EC00715_04085	DVT1262_02802	DVT1258_04023	DVT1252_00535	DVT1282_04013	DVT1269_04118	EC00595_03929	EC00676_02741	DVT997_03900	EC00670_04072	EC00631_02620	DVT1005_02550	EC00597_04777	DVT1256_03440	DVT1281_03544	EC00635_04831	EC00609_04529	DVT1012_04025	EC00661_04707	EC00619_03746	EC00686_03849	EC00658_03616	EC00693_03444	DVT996_03651	EC00762_03567	DVT1263_03720	EC00657_03633	DVT980_01686	EC00602_03576	EC00754_03484	DVT1295_03375	DVT1284_02717	EC00697_03571	EC00690_02912	DVT1286_03630	EC00718_03870	EC00702_03947	EC00710_03644	DVT1294_00484	DVT1300_03803	EC00599_03876	EC00620_03580	DVT1291_04051	DVT1272_03804	EC00737_03853	EC00628_03739	DVT1259_03660	DVT1267_04031	EC00692_03545	DVT1277_04119	EC00755_03861
aaeA_2	p-hydroxybenzoic acid efflux pump subunit AaeA	V	DVT1270_04089	DVT1003_01069	EC00689_02609	DVT1274_03043	DVT1004_03510	DVT1000_03281	EC00673_01977	EC00709_02628	EC00617_02684	DVT995_03640	DVT1290_04035	DVT1001_01040	DVT1292_02034	DVT1299_03380	DVT1297_03561	EC00680_02051	DVT1260_01164	EC00633_02630	DVT1265_02585	EC00687_01943	DVT1253_00958	DVT999_03454	DVT994_03613	EC00683_01951	EC00674_03761	DVT998_02643	EC00700_03439	EC00739_02196	DVT1275_02052	DVT1298_03313	DVT1305_02550	EC00763_02043	EC00722_01221	EC00714_03130	EC00731_00526	EC00756_00581	EC00607_01363	EC00691_02511	EC00760_04075	EC00725_02273	EC00616_02450	EC00729_02792	EC00611_02790	EC00604_00757	EC00759_02533	EC00767_02265	EC00741_02293	EC00736_02421	DVT1278_02400	EC00675_02071	DVT1268_02645	EC00596_02034	EC00730_02368	EC00752_04115	DVT1261_02828	DVT1266_02934	DVT1257_03084	EC00662_02706	EC00696_00575	EC00653_02509	EC00608_02852	EC00695_02219	EC00698_03020	DVT1002_03327	EC00671_02899	EC00644_02662	EC00699_02780	EC00749_00347	DVT1254_02177	EC00724_02386	EC00703_01894	DVT1288_00039	DVT1304_02327	EC00655_02230	DVT1285_03005	DVT1301_02723	EC00726_02852	EC00740_03759	DVT1303_02943	EC00629_03813	EC00694_00348	DVT1248_02628	EC00626_02463	EC00766_02757	EC00685_02087	DVT1250_03267	DVT1276_03355	EC00715_03229	DVT1262_03351	DVT1258_03239	DVT1252_01082	DVT1282_01763	DVT1269_03360	EC00595_03328	EC00676_02283	DVT997_02927	EC00670_04622	EC00631_02070	DVT1005_02002	EC00597_04227	DVT1256_02936	DVT1281_02508	EC00635_04229	EC00609_03928	DVT1012_03206	EC00661_04155	EC00619_03267	EC00686_03413	EC00658_03070	EC00693_02921	DVT996_02911	EC00762_02780	DVT1263_00308	EC00657_02863	DVT980_02297	EC00602_00482	EC00754_03044	DVT1295_00310	DVT1284_02103	EC00697_00684	EC00690_02306	DVT1286_02727	EC00718_03249	EC00702_03509	EC00710_03313	DVT1294_01093	DVT1300_00752	EC00599_01545	EC00620_00969	DVT1291_03647	DVT1272_03479	EC00737_03139	EC00628_00831	DVT1259_02981	DVT1267_03321	EC00692_01642	DVT1277_03751	EC00755_03026
mdfA	Multidrug transporter MdfA		DVT1270_01437	DVT1003_03766	EC00689_01767	DVT1274_00609	DVT1004_00694	DVT1000_00919	EC00673_04101	EC00709_00688	EC00617_04865	DVT995_00958	DVT1290_01405	DVT1001_03853	DVT1292_04153	DVT1299_00890	DVT1297_03344	EC00680_04176	DVT1260_03728	EC00633_02391	DVT1265_00981	EC00687_04158	DVT1253_03670	DVT999_01675	DVT994_00926	EC00683_01361	EC00674_01009	DVT998_01321	EC00700_01586	EC00739_02778	DVT1275_04267	DVT1298_00735	DVT1305_00573	EC00763_04207	EC00722_02603	EC00714_01110	EC00731_01397	EC00756_01772	EC00607_01741	EC00691_01085	EC00760_01012	EC00725_02891	EC00616_02916	EC00729_01558	EC00611_01612	EC00604_02919	EC00759_00707	EC00767_00708	EC00741_00336	EC00736_00384	DVT1278_03716	EC00675_04227	DVT1268_02964	EC00596_04159	EC00730_01256	EC00752_01449	DVT1261_00807	DVT1266_02485	DVT1257_00326	EC00662_00587	EC00696_00962	EC00653_00033	EC00608_00033	EC00695_04442	EC00698_00890	DVT1002_00471	EC00671_00033	EC00644_00340	EC00699_00896	EC00749_00962	DVT1254_04423	EC00724_00896	EC00703_04552	DVT1288_02425	DVT1304_00033	EC00655_00343	DVT1285_00585	DVT1301_00271	EC00726_00348	EC00740_01540	DVT1303_00033	EC00629_00980	EC00694_01930	DVT1248_00437	EC00626_01285	EC00766_00313	EC00685_04337	DVT1250_00603	DVT1276_00606	EC00715_00862	DVT1262_01311	DVT1258_00608	DVT1252_03690	DVT1282_02119	DVT1269_03790	EC00595_00897	EC00676_03809	DVT997_00860	EC00670_02400	EC00631_04296	DVT1005_04235	EC00597_01535	DVT1256_00575	DVT1281_00502	EC00635_01559	EC00609_01249	DVT1012_00475	EC00661_01508	EC00619_01243	EC00686_00510	EC00658_00520	EC00693_00729	DVT996_00761	EC00762_01662	DVT1263_00688	EC00657_00341	DVT980_00115	EC00602_03347	EC00754_02015	DVT1295_01142	DVT1284_04326	EC00697_03302	EC00690_04519	DVT1286_00731	EC00718_00597	EC00702_00606	EC00710_00317	DVT1294_03732	DVT1300_01385	EC00599_00061	EC00620_02416	DVT1291_02036	DVT1272_02384	EC00737_01099	EC00628_00760	DVT1259_00317	DVT1267_01668	EC00692_00033	DVT1277_01036	EC00755_00033
scrK	Fructokinase	G	DVT1270_03505	DVT1003_01589	EC00689_02740	DVT1274_02384	DVT1004_02854	DVT1000_03043	EC00673_01492	EC00709_03118	EC00617_02055	DVT995_03065	DVT1290_03460	DVT1001_01678	DVT1292_01446	DVT1299_03421	DVT1297_01751	EC00680_01456	DVT1260_01663	EC00633_01841	DVT1265_01881	EC00687_01445	DVT1253_01553	DVT999_02768	DVT994_03037	EC00683_01810	EC00674_04353	DVT998_04173	EC00700_02110	EC00739_01329	DVT1275_01460	DVT1298_01961	DVT1305_02971	EC00763_01451	EC00722_02416	EC00714_01634	EC00731_02626	EC00756_02652	EC00607_02966	EC00691_02730	EC00760_02379	EC00725_03368	EC00616_01798	EC00729_01977	EC00611_02179	EC00604_00168	EC00759_01837	EC00767_01741	EC00741_01606	EC00736_01658	DVT1278_00974	EC00675_01482	DVT1268_01807	EC00596_01446	EC00730_02586	EC00752_01793	DVT1261_01885	DVT1266_01764	DVT1257_02775	EC00662_02091	EC00696_02307	EC00653_01582	EC00608_01222	EC00695_01643	EC00698_01755	DVT1002_02314	EC00671_01892	EC00644_03122	EC00699_01595	EC00749_01695	DVT1254_01594	EC00724_01417	EC00703_00548	DVT1288_01786	DVT1304_01792	EC00655_01420	DVT1285_03240	DVT1301_02489	EC00726_02126	EC00740_03177	DVT1303_01399	EC00629_03235	EC00694_01991	DVT1248_01490	EC00626_04100	EC00766_01538	EC00685_01502	DVT1250_02754	DVT1276_03450	EC00715_02868	DVT1262_03940	DVT1258_02882	DVT1252_01666	DVT1282_03489	DVT1269_02795	EC00595_02641	EC00676_01905	DVT997_02335	EC00670_00278	EC00631_01516	DVT1005_01500	EC00597_03644	DVT1256_02020	DVT1281_03269	EC00635_03648	EC00609_03342	DVT1012_02603	EC00661_03568	EC00619_04072	EC00686_04165	EC00658_04044	EC00693_03564	DVT996_02238	EC00762_02162	DVT1263_02380	EC00657_03138	DVT980_02882	EC00602_03171	EC00754_03922	DVT1295_02553	DVT1284_01512	EC00697_02366	EC00690_01711	DVT1286_02394	EC00718_02270	EC00702_02565	EC00710_02498	DVT1294_01675	DVT1300_02630	EC00599_03668	EC00620_03182	DVT1291_02337	DVT1272_02559	EC00737_02453	EC00628_03176	DVT1259_02550	DVT1267_02381	EC00692_02808	DVT1277_02596	EC00755_03084
yidZ	HTH-type transcriptional regulator YidZ		DVT1270_04616	DVT1003_00553	EC00689_03962	DVT1274_03615	DVT1004_02302	DVT1000_02280	EC00673_02466	EC00709_03266	EC00617_03179	DVT995_04161	DVT1290_04525	DVT1001_00552	DVT1292_02524	DVT1299_01486	DVT1297_01359	EC00680_02538	DVT1260_00675	EC00633_01430	DVT1265_03733	EC00687_02532	DVT1253_00462	DVT999_02268	DVT994_04104	EC00683_02480	EC00674_03262	DVT998_02368	EC00700_03029	EC00739_00611	DVT1275_02544	DVT1298_01762	DVT1305_01839	EC00763_02535	EC00722_01681	EC00714_01867	EC00731_01983	EC00756_02350	EC00607_03862	EC00691_01575	EC00760_01614	EC00725_01332	EC00616_01030	EC00729_02999	EC00611_03731	EC00604_01254	EC00759_02233	EC00767_01896	EC00741_01043	EC00736_01205	DVT1278_01529	EC00675_02569	DVT1268_01388	EC00596_02522	EC00730_02056	EC00752_02754	DVT1261_03114	DVT1266_03533	DVT1257_03215	EC00662_03945	EC00696_04250	EC00653_01256	EC00608_01866	EC00695_02710	EC00698_02526	DVT1002_02557	EC00671_02104	EC00644_01997	EC00699_02002	EC00749_01911	DVT1254_02668	EC00724_01855	EC00703_00758	DVT1288_01691	DVT1304_01488	EC00655_04010	DVT1285_01532	DVT1301_02186	EC00726_01823	EC00740_04251	DVT1303_02048	EC00629_04304	EC00694_02500	DVT1248_01702	EC00626_03742	EC00766_01825	EC00685_02574	DVT1250_01435	DVT1276_02669	EC00715_02166	DVT1262_02862	DVT1258_01668	DVT1252_00595	DVT1282_00918	DVT1269_02061	EC00595_02342	EC00676_00672	DVT997_02097	EC00670_04132	EC00631_02560	DVT1005_02490	EC00597_04717	DVT1256_03579	DVT1281_03608	EC00635_04771	EC00609_04469	DVT1012_02058	EC00661_04647	EC00619_01848	EC00686_02352	EC00658_01159	EC00693_02427	DVT996_03908	EC00762_03724	DVT1263_03957	EC00657_03790	DVT980_01746	EC00602_03821	EC00754_03629	DVT1295_03607	DVT1284_02657	EC00697_03516	EC00690_02852	DVT1286_03868	EC00718_03925	EC00702_04086	EC00710_03972	DVT1294_00544	DVT1300_03942	EC00599_04025	EC00620_03917	DVT1291_04107	DVT1272_03954	EC00737_03908	EC00628_03893	DVT1259_03799	DVT1267_04184	EC00692_03610	DVT1277_04275	EC00755_04014
torZ	Trimethylamine-N-oxide reductase 2	C	DVT1270_02570	DVT1003_02513	EC00689_03170	DVT1274_03094	DVT1004_03701	DVT1000_04569	EC00673_00519	EC00709_04040	EC00617_01114	DVT995_02092	DVT1290_02536	DVT1001_02716	DVT1292_00521	DVT1299_03717	DVT1297_04425	EC00680_00522	DVT1260_02586	EC00633_00722	DVT1265_03280	EC00687_00521	DVT1253_02487	DVT999_00327	DVT994_02058	EC00683_04456	EC00674_02147	DVT998_02770	EC00700_03312	EC00739_03835	DVT1275_00524	DVT1298_03148	DVT1305_02768	EC00763_00524	EC00722_03930	EC00714_03320	EC00731_02900	EC00756_03217	EC00607_00867	EC00691_00200	EC00760_00200	EC00725_02668	EC00616_03483	EC00729_03314	EC00611_03194	EC00604_04002	EC00759_02843	EC00767_02781	EC00741_02842	EC00736_03032	DVT1278_03783	EC00675_00526	DVT1268_04095	EC00596_00523	EC00730_03825	EC00752_03690	DVT1261_03290	DVT1266_03375	DVT1257_03391	EC00662_03208	EC00696_02860	EC00653_02662	EC00608_02929	EC00695_00591	EC00698_03098	DVT1002_03999	EC00671_03394	EC00644_02739	EC00699_03203	EC00749_02641	DVT1254_00592	EC00724_02933	EC00703_02101	DVT1288_03669	DVT1304_02648	EC00655_02643	DVT1285_03082	DVT1301_02990	EC00726_03711	EC00740_00347	DVT1303_03096	EC00629_02173	EC00694_03552	DVT1248_02781	EC00626_02811	EC00766_04264	EC00685_00521	DVT1250_03728	DVT1276_01655	EC00715_03647	DVT1262_00185	DVT1258_03581	DVT1252_02645	DVT1282_01290	DVT1269_00641	EC00595_00159	EC00676_04159	DVT997_03676	EC00670_01273	EC00631_00520	DVT1005_00520	EC00597_02659	DVT1256_03171	DVT1281_03066	EC00635_02724	EC00609_02418	DVT1012_03684	EC00661_02643	EC00619_00636	EC00686_03464	EC00658_00159	EC00693_03091	DVT996_03081	EC00762_02970	DVT1263_03236	EC00657_04014	DVT980_03867	EC00602_00714	EC00754_03095	DVT1295_03829	DVT1284_00523	EC00697_04005	EC00690_00720	DVT1286_03274	EC00718_04557	EC00702_03560	EC00710_03364	DVT1294_02602	DVT1300_03563	EC00599_01269	EC00620_00603	DVT1291_01051	DVT1272_02314	EC00737_03385	EC00628_03409	DVT1259_03279	DVT1267_03706	EC00692_00867	DVT1277_00329	EC00755_03514
caiD	Carnitinyl-CoA dehydratase	I	DVT1270_00669	DVT1003_04562	EC00689_00925	DVT1274_01467	DVT1004_01214	DVT1000_02659	EC00673_03310	EC00709_01302	EC00617_04073	DVT995_00166	DVT1290_00613	DVT1001_04648	DVT1292_03366	DVT1299_01863	DVT1297_02625	EC00680_03387	DVT1260_04533	EC00633_01049	DVT1265_01649	EC00687_03372	DVT1253_04461	DVT999_02097	DVT994_00135	EC00683_00452	EC00674_00211	DVT998_01483	EC00700_02462	EC00739_01688	DVT1275_03464	DVT1298_00946	DVT1305_01387	EC00763_03406	EC00722_00814	EC00714_02509	EC00731_02424	EC00756_01983	EC00607_01580	EC00691_01750	EC00760_01392	EC00725_00939	EC00616_03069	EC00729_01126	EC00611_00783	EC00604_02125	EC00759_01337	EC00767_01335	EC00741_00978	EC00736_01025	DVT1278_00520	EC00675_03433	DVT1268_03392	EC00596_03366	EC00730_00724	EC00752_02954	DVT1261_01218	DVT1266_01443	DVT1257_00809	EC00662_01236	EC00696_00130	EC00653_00937	EC00608_00986	EC00695_03651	EC00698_00180	DVT1002_01223	EC00671_01017	EC00644_00178	EC00699_00132	EC00749_00131	DVT1254_03632	EC00724_00133	EC00703_01700	DVT1288_01279	DVT1304_00634	EC00655_00179	DVT1285_00677	DVT1301_00514	EC00726_00799	EC00740_02330	DVT1303_00718	EC00629_00186	EC00694_00178	DVT1248_00964	EC00626_00532	EC00766_00722	EC00685_03495	DVT1250_01657	DVT1276_01967	EC00715_02427	DVT1262_02089	DVT1258_02046	DVT1252_04482	DVT1282_02329	DVT1269_01486	EC00595_01360	EC00676_02964	DVT997_01993	EC00670_03189	EC00631_03507	DVT1005_03444	EC00597_00743	DVT1256_01382	DVT1281_01283	EC00635_00734	EC00609_00421	DVT1012_00970	EC00661_00720	EC00619_02134	EC00686_01107	EC00658_01944	EC00693_00891	DVT996_03371	EC00762_00576	DVT1263_03564	EC00657_00131	DVT980_00905	EC00602_01024	EC00754_00624	DVT1295_00446	DVT1284_03531	EC00697_01731	EC00690_03726	DVT1286_00901	EC00718_00132	EC00702_01212	EC00710_03119	DVT1294_04520	DVT1300_00922	EC00599_02603	EC00620_02304	DVT1291_01557	DVT1272_01085	EC00737_02030	EC00628_01919	DVT1259_00850	DVT1267_00576	EC00692_01145	DVT1277_01484	EC00755_01563
rstB	Sensor protein RstB		DVT1270_02310	DVT1003_02776	EC00689_01666	DVT1274_01709	DVT1004_01408	DVT1000_01887	EC00673_00260	EC00709_02116	EC00617_00854	DVT995_01830	DVT1290_02275	DVT1001_02976	DVT1292_00262	DVT1299_00788	DVT1297_02383	EC00680_00261	DVT1260_02845	EC00633_02952	DVT1265_01336	EC00687_00261	DVT1253_02802	DVT999_00068	DVT994_01799	EC00683_03433	EC00674_01885	DVT998_01729	EC00700_00726	EC00739_03590	DVT1275_00265	DVT1298_01137	DVT1305_01611	EC00763_00263	EC00722_03544	EC00714_03888	EC00731_01498	EC00756_02111	EC00607_00608	EC00691_00460	EC00760_03736	EC00725_03433	EC00616_03771	EC00729_01659	EC00611_01030	EC00604_03742	EC00759_01627	EC00767_01516	EC00741_03682	EC00736_03624	DVT1278_02774	EC00675_00268	DVT1268_00610	EC00596_00261	EC00730_01788	EC00752_00933	DVT1261_03702	DVT1266_01137	DVT1257_01625	EC00662_00069	EC00696_00861	EC00653_00787	EC00608_00389	EC00695_00262	EC00698_00556	DVT1002_01647	EC00671_00419	EC00644_03913	EC00699_00556	EC00749_00861	DVT1254_00262	EC00724_00378	EC00703_00986	DVT1288_00553	DVT1304_00515	EC00655_03047	DVT1285_00247	DVT1301_00894	EC00726_00069	EC00740_00678	DVT1303_00596	EC00629_01843	EC00694_00864	DVT1248_00718	EC00626_00958	EC00766_00594	EC00685_00261	DVT1250_00988	DVT1276_01396	EC00715_01272	DVT1262_00445	DVT1258_01238	DVT1252_02905	DVT1282_01031	DVT1269_00902	EC00595_00419	EC00676_02996	DVT997_01570	EC00670_01534	EC00631_00260	DVT1005_00260	EC00597_02400	DVT1256_00960	DVT1281_01035	EC00635_02465	EC00609_02158	DVT1012_01355	EC00661_02379	EC00619_00896	EC00686_01615	EC00658_00419	EC00693_01313	DVT996_01039	EC00762_01131	DVT1263_01217	EC00657_00957	DVT980_04127	EC00602_02967	EC00754_01122	DVT1295_01813	DVT1284_00262	EC00697_02893	EC00690_00457	DVT1286_01634	EC00718_00698	EC00702_00966	EC00710_01486	DVT1294_02862	DVT1300_01662	EC00599_02404	EC00620_00862	DVT1291_01311	DVT1272_01770	EC00737_00998	EC00628_01383	DVT1259_01358	DVT1267_01946	EC00692_00607	DVT1277_00069	EC00755_00902
sgrR_1	HTH-type transcriptional regulator SgrR	K	DVT1270_00707	DVT1003_04524	EC00689_00963	DVT1274_01429	DVT1004_01176	DVT1000_02621	EC00673_03348	EC00709_01264	EC00617_04111	DVT995_00204	DVT1290_00651	DVT1001_04610	DVT1292_03404	DVT1299_01825	DVT1297_03085	EC00680_03425	DVT1260_04495	EC00633_01087	DVT1265_01687	EC00687_03410	DVT1253_04423	DVT999_02059	DVT994_00173	EC00683_00490	EC00674_00249	DVT998_01521	EC00700_02424	EC00739_01726	DVT1275_03502	DVT1298_00908	DVT1305_01349	EC00763_03446	EC00722_00852	EC00714_02873	EC00731_02386	EC00756_01945	EC00607_01542	EC00691_01788	EC00760_01430	EC00725_00901	EC00616_03031	EC00729_01164	EC00611_00821	EC00604_02163	EC00759_01375	EC00767_01373	EC00741_00940	EC00736_00987	DVT1278_00482	EC00675_03471	DVT1268_02601	EC00596_03404	EC00730_00762	EC00752_02992	DVT1261_01256	DVT1266_01481	DVT1257_00847	EC00662_01274	EC00696_00168	EC00653_00975	EC00608_01024	EC00695_03689	EC00698_00142	DVT1002_01261	EC00671_01055	EC00644_00140	EC00699_00170	EC00749_00169	DVT1254_03670	EC00724_00171	EC00703_01738	DVT1288_01241	DVT1304_00672	EC00655_00141	DVT1285_00715	DVT1301_00476	EC00726_00761	EC00740_02292	DVT1303_00756	EC00629_00224	EC00694_00140	DVT1248_00926	EC00626_00570	EC00766_00760	EC00685_03533	DVT1250_01619	DVT1276_02005	EC00715_02465	DVT1262_02051	DVT1258_02008	DVT1252_04444	DVT1282_02291	DVT1269_01524	EC00595_01322	EC00676_01052	DVT997_01955	EC00670_03151	EC00631_03545	DVT1005_03482	EC00597_00781	DVT1256_01344	DVT1281_01245	EC00635_00772	EC00609_00459	DVT1012_00932	EC00661_00758	EC00619_02096	EC00686_01069	EC00658_01906	EC00693_00929	DVT996_03409	EC00762_00614	DVT1263_03602	EC00657_00169	DVT980_00867	EC00602_00986	EC00754_00586	DVT1295_00484	DVT1284_03569	EC00697_01693	EC00690_03764	DVT1286_00939	EC00718_00170	EC00702_01174	EC00710_03157	DVT1294_04482	DVT1300_00960	EC00599_02565	EC00620_02342	DVT1291_01519	DVT1272_01047	EC00737_02068	EC00628_01881	DVT1259_00812	DVT1267_00614	EC00692_01107	DVT1277_01522	EC00755_01601
eutM	Ethanolamine utilization protein EutM	QC	DVT1270_03239	DVT1003_01855	EC00689_00119	DVT1274_02122	DVT1004_02623	DVT1000_00119	EC00673_01226	EC00709_00119	EC00617_01789	DVT995_02799	DVT1290_03194	DVT1001_01945	DVT1292_01180	DVT1299_00425	DVT1297_00387	EC00680_01186	DVT1260_01931	EC00633_00424	DVT1265_00422	EC00687_01180	DVT1253_01824	DVT999_03053	DVT994_02718	EC00683_00822	EC00674_04641	DVT998_00171	EC00700_01813	EC00739_01049	DVT1275_01192	DVT1298_00428	DVT1305_00119	EC00763_01185	EC00722_00119	EC00714_00039	EC00731_00119	EC00756_00119	EC00607_00421	EC00691_01451	EC00760_03093	EC00725_00432	EC00616_00432	EC00729_02156	EC00611_01944	EC00604_04711	EC00759_01094	EC00767_01092	EC00741_02216	EC00736_02268	DVT1278_01252	EC00675_01215	DVT1268_00423	EC00596_01180	EC00730_00474	EC00752_00119	DVT1261_02516	DVT1266_02231	DVT1257_02513	EC00662_01924	EC00696_02140	EC00653_01135	EC00608_01745	EC00695_01321	EC00698_02028	DVT1002_00320	EC00671_01538	EC00644_01537	EC00699_01767	EC00749_01557	DVT1254_01272	EC00724_01692	EC00703_02660	DVT1288_00996	DVT1304_01325	EC00655_01158	DVT1285_01412	DVT1301_01295	EC00726_01202	EC00740_02855	DVT1303_01885	EC00629_02914	EC00694_01020	DVT1248_01311	EC00626_01146	EC00766_01705	EC00685_01180	DVT1250_00119	DVT1276_00893	EC00715_00426	DVT1262_04262	DVT1258_02419	DVT1252_01932	DVT1282_00415	DVT1269_02338	EC00595_02505	EC00676_04342	DVT997_00425	EC00670_00555	EC00631_01237	DVT1005_01234	EC00597_03378	DVT1256_00119	DVT1281_00119	EC00635_03382	EC00609_03077	DVT1012_00119	EC00661_03301	EC00619_00359	EC00686_00119	EC00658_02154	EC00693_00119	DVT996_00326	EC00762_00326	DVT1263_01938	EC00657_01848	DVT980_03148	EC00602_00325	EC00754_00326	DVT1295_00770	DVT1284_01246	EC00697_01405	EC00690_01445	DVT1286_00326	EC00718_01865	EC00702_01977	EC00710_00605	DVT1294_01941	DVT1300_00326	EC00599_00992	EC00620_00326	DVT1291_00326	DVT1272_00119	EC00737_00119	EC00628_00325	DVT1259_00554	DVT1267_00119	EC00692_01485	DVT1277_00649	EC00755_02131
group_11050	hypothetical protein		DVT1270_04344	DVT1003_00852	EC00689_02299	DVT1274_02510	DVT1004_02975	DVT1000_02787	EC00673_02194	EC00709_02957	EC00617_02901	DVT995_03860	DVT1290_04252	DVT1001_00823	DVT1292_02254	DVT1299_02836	DVT1297_01870	EC00680_02267	DVT1260_00947	EC00633_02130	DVT1265_02305	EC00687_02237	DVT1253_00735	DVT999_02941	DVT994_03830	EC00683_03065	EC00674_03542	DVT998_03443	EC00700_02802	EC00739_01495	DVT1275_02271	DVT1298_02080	DVT1305_02323	EC00763_02262	EC00722_02032	EC00714_02138	EC00731_02210	EC00756_02815	EC00607_03127	EC00691_02976	EC00760_02854	EC00725_01624	EC00616_01681	EC00729_02517	EC00611_02300	EC00604_00976	EC00759_02306	EC00767_02116	EC00741_01862	EC00736_01914	DVT1278_02006	EC00675_02293	DVT1268_02063	EC00596_02251	EC00730_02842	EC00752_01912	DVT1261_02097	DVT1266_02073	DVT1257_02399	EC00662_02371	EC00696_02542	EC00653_01875	EC00608_02296	EC00695_02436	EC00698_02683	DVT1002_02829	EC00671_02519	EC00644_02282	EC00699_02357	EC00749_02370	DVT1254_02394	EC00724_01254	EC00703_01419	DVT1288_02022	DVT1304_03404	EC00655_02379	DVT1285_02193	DVT1301_02065	EC00726_01743	EC00740_03976	DVT1303_01233	EC00629_04030	EC00694_02633	DVT1248_02325	EC00626_02126	EC00766_02053	EC00685_02303	DVT1250_02920	DVT1276_03025	EC00715_03078	DVT1262_03134	DVT1258_03055	DVT1252_00866	DVT1282_00646	DVT1269_02905	EC00595_02908	EC00676_03255	DVT997_02547	EC00670_04405	EC00631_02287	DVT1005_02219	EC00597_04446	DVT1256_02148	DVT1281_02051	EC00635_04446	EC00609_04145	DVT1012_02722	EC00661_04376	EC00619_02566	EC00686_02860	EC00658_02773	EC00693_02560	DVT996_02357	EC00762_02374	DVT1263_02543	EC00657_02213	DVT980_02080	EC00602_02534	EC00754_02337	DVT1295_02809	DVT1284_02320	EC00697_00113	EC00690_02523	DVT1286_02284	EC00718_02433	EC00702_02448	EC00710_02288	DVT1294_00876	DVT1300_02842	EC00599_02267	EC00620_02664	DVT1291_02454	DVT1272_02677	EC00737_02709	EC00628_02551	DVT1259_02224	DVT1267_02843	EC00692_02646	DVT1277_03001	EC00755_02516
malX_1	PTS system maltose-specific EIICB component	G	DVT1270_02324	DVT1003_02759	EC00689_01652	DVT1274_01695	DVT1004_01422	DVT1000_01873	EC00673_00274	EC00709_02130	EC00617_00868	DVT995_01846	DVT1290_02289	DVT1001_02962	DVT1292_00276	DVT1299_00774	DVT1297_02397	EC00680_00275	DVT1260_02831	EC00633_02966	DVT1265_01350	EC00687_00275	DVT1253_02788	DVT999_00082	DVT994_01813	EC00683_03419	EC00674_01899	DVT998_01743	EC00700_00740	EC00739_03576	DVT1275_00279	DVT1298_01151	DVT1305_01597	EC00763_00277	EC00722_03558	EC00714_03874	EC00731_01512	EC00756_02125	EC00607_00622	EC00691_00446	EC00760_00445	EC00725_03419	EC00616_03785	EC00729_01673	EC00611_01044	EC00604_03756	EC00759_01613	EC00767_01530	EC00741_03668	EC00736_03610	DVT1278_02760	EC00675_00282	DVT1268_00624	EC00596_00275	EC00730_01774	EC00752_00947	DVT1261_03688	DVT1266_01151	DVT1257_01639	EC00662_00083	EC00696_00847	EC00653_00773	EC00608_00403	EC00695_00276	EC00698_00542	DVT1002_01633	EC00671_00433	EC00644_03927	EC00699_00542	EC00749_00847	DVT1254_00276	EC00724_00392	EC00703_01000	DVT1288_00539	DVT1304_00501	EC00655_03061	DVT1285_00233	DVT1301_00880	EC00726_00083	EC00740_00664	DVT1303_00582	EC00629_01857	EC00694_00850	DVT1248_00704	EC00626_00944	EC00766_00580	EC00685_00275	DVT1250_01002	DVT1276_01410	EC00715_01286	DVT1262_00431	DVT1258_01224	DVT1252_02891	DVT1282_01045	DVT1269_00888	EC00595_00405	EC00676_02982	DVT997_01584	EC00670_01520	EC00631_00274	DVT1005_00274	EC00597_02414	DVT1256_00974	DVT1281_01021	EC00635_02479	EC00609_02172	DVT1012_01341	EC00661_02393	EC00619_00882	EC00686_01629	EC00658_00405	EC00693_01299	DVT996_01025	EC00762_01145	DVT1263_01203	EC00657_00971	DVT980_04113	EC00602_02981	EC00754_01136	DVT1295_01799	DVT1284_00276	EC00697_02879	EC00690_00471	DVT1286_01620	EC00718_00712	EC00702_00952	EC00710_01472	DVT1294_02848	DVT1300_01648	EC00599_02418	EC00620_00848	DVT1291_01297	DVT1272_01756	EC00737_00984	EC00628_01369	DVT1259_01372	DVT1267_01932	EC00692_00621	DVT1277_00083	EC00755_00888
glgX	Glycogen debranching enzyme	G	DVT1270_04319	DVT1003_00877	EC00689_02324	DVT1274_02535	DVT1004_03000	DVT1000_02812	EC00673_02169	EC00709_02982	EC00617_02876	DVT995_03835	DVT1290_04227	DVT1001_00848	DVT1292_02228	DVT1299_02861	DVT1297_01895	EC00680_02242	DVT1260_00972	EC00633_02155	DVT1265_02280	EC00687_02262	DVT1253_00760	DVT999_02916	DVT994_03805	EC00683_03040	EC00674_03567	DVT998_03418	EC00700_02777	EC00739_01470	DVT1275_02246	DVT1298_02105	DVT1305_02348	EC00763_02237	EC00722_02007	EC00714_02113	EC00731_02235	EC00756_02790	EC00607_03102	EC00691_02951	EC00760_02879	EC00725_01649	EC00616_01656	EC00729_02492	EC00611_02325	EC00604_00951	EC00759_02331	EC00767_02141	EC00741_01837	EC00736_01889	DVT1278_02031	EC00675_02268	DVT1268_02038	EC00596_02226	EC00730_02817	EC00752_01937	DVT1261_02122	DVT1266_02098	DVT1257_02374	EC00662_02346	EC00696_02567	EC00653_01900	EC00608_02321	EC00695_02411	EC00698_02658	DVT1002_02804	EC00671_02544	EC00644_02307	EC00699_02332	EC00749_02345	DVT1254_02369	EC00724_01279	EC00703_01394	DVT1288_02047	DVT1304_03429	EC00655_02404	DVT1285_02168	DVT1301_02090	EC00726_01718	EC00740_03951	DVT1303_01258	EC00629_04005	EC00694_02608	DVT1248_02350	EC00626_02101	EC00766_02078	EC00685_02278	DVT1250_02895	DVT1276_03000	EC00715_03103	DVT1262_03159	DVT1258_03030	DVT1252_00891	DVT1282_00621	DVT1269_02930	EC00595_02883	EC00676_03280	DVT997_02572	EC00670_04430	EC00631_02262	DVT1005_02194	EC00597_04421	DVT1256_02173	DVT1281_02076	EC00635_04421	EC00609_04120	DVT1012_02747	EC00661_04351	EC00619_02541	EC00686_02885	EC00658_02748	EC00693_02535	DVT996_02382	EC00762_02399	DVT1263_02518	EC00657_02238	DVT980_02105	EC00602_02509	EC00754_02362	DVT1295_02784	DVT1284_02295	EC00697_00088	EC00690_02498	DVT1286_02259	EC00718_02408	EC00702_02423	EC00710_02263	DVT1294_00901	DVT1300_02867	EC00599_02242	EC00620_02689	DVT1291_02479	DVT1272_02702	EC00737_02684	EC00628_02576	DVT1259_02199	DVT1267_02868	EC00692_02671	DVT1277_03026	EC00755_02491
lepA	Elongation factor 4	J	DVT1270_03339	DVT1003_01755	EC00689_00019	DVT1274_02222	DVT1004_02523	DVT1000_00019	EC00673_01326	EC00709_00019	EC00617_01889	DVT995_02899	DVT1290_03294	DVT1001_01845	DVT1292_01280	DVT1299_00525	DVT1297_00487	EC00680_01286	DVT1260_01829	EC00633_00524	DVT1265_00522	EC00687_01280	DVT1253_01722	DVT999_03153	DVT994_02871	EC00683_00922	EC00674_04541	DVT998_00019	EC00700_01913	EC00739_01149	DVT1275_01292	DVT1298_02379	DVT1305_00019	EC00763_01285	EC00722_00019	EC00714_03804	EC00731_00019	EC00756_00019	EC00607_00521	EC00691_01351	EC00760_03464	EC00725_03195	EC00616_03312	EC00729_02056	EC00611_04485	EC00604_04811	EC00759_01194	EC00767_01192	EC00741_02116	EC00736_02168	DVT1278_01352	EC00675_01315	DVT1268_00523	EC00596_01280	EC00730_00574	EC00752_00019	DVT1261_02416	DVT1266_02331	DVT1257_02613	EC00662_02024	EC00696_02240	EC00653_01035	EC00608_01645	EC00695_01421	EC00698_02141	DVT1002_00420	EC00671_01438	EC00644_01437	EC00699_01667	EC00749_01457	DVT1254_01372	EC00724_01792	EC00703_03012	DVT1288_00896	DVT1304_01425	EC00655_01258	DVT1285_01312	DVT1301_01395	EC00726_01102	EC00740_02955	DVT1303_01985	EC00629_03014	EC00694_00920	DVT1248_01411	EC00626_01046	EC00766_01605	EC00685_01280	DVT1250_00019	DVT1276_00793	EC00715_00526	DVT1262_04162	DVT1258_02519	DVT1252_01832	DVT1282_00515	DVT1269_02438	EC00595_02405	EC00676_02406	DVT997_00525	EC00670_00456	EC00631_01337	DVT1005_01334	EC00597_03478	DVT1256_00019	DVT1281_00019	EC00635_03482	EC00609_03177	DVT1012_00019	EC00661_03402	EC00619_00459	EC00686_00019	EC00658_02254	EC00693_00019	DVT996_00426	EC00762_00426	DVT1263_01838	EC00657_01748	DVT980_03048	EC00602_00425	EC00754_00426	DVT1295_00870	DVT1284_01346	EC00697_01305	EC00690_01545	DVT1286_00426	EC00718_01765	EC00702_02077	EC00710_00505	DVT1294_01841	DVT1300_00426	EC00599_01092	EC00620_00426	DVT1291_00426	DVT1272_00019	EC00737_00019	EC00628_00425	DVT1259_00654	DVT1267_00019	EC00692_01585	DVT1277_00549	EC00755_02031
lpxB	Lipid-A-disaccharide synthase	M	DVT1270_00826	DVT1003_04406	EC00689_01083	DVT1274_01309	DVT1004_01056	DVT1000_02501	EC00673_03467	EC00709_01142	EC00617_04229	DVT995_00322	DVT1290_00769	DVT1001_04492	DVT1292_03522	DVT1299_01705	DVT1297_04136	EC00680_03543	DVT1260_04374	EC00633_01207	DVT1265_01807	EC00687_03528	DVT1253_04305	DVT999_03854	DVT994_00291	EC00683_00612	EC00674_00367	DVT998_01641	EC00700_03922	EC00739_02402	DVT1275_03622	DVT1298_00787	DVT1305_01227	EC00763_03566	EC00722_00972	EC00714_02996	EC00731_03690	EC00756_01824	EC00607_01421	EC00691_01909	EC00760_01550	EC00725_00779	EC00616_03397	EC00729_01286	EC00611_00942	EC00604_02281	EC00759_03738	EC00767_03676	EC00741_00818	EC00736_00867	DVT1278_00362	EC00675_03589	DVT1268_02480	EC00596_03522	EC00730_00883	EC00752_03658	DVT1261_01376	DVT1266_01601	DVT1257_00967	EC00662_01394	EC00696_00288	EC00653_03843	EC00608_01144	EC00695_03807	EC00698_00020	DVT1002_01381	EC00671_01175	EC00644_00020	EC00699_00290	EC00749_00289	DVT1254_03788	EC00724_00293	EC00703_03104	DVT1288_01121	DVT1304_00793	EC00655_00020	DVT1285_00837	DVT1301_00355	EC00726_00638	EC00740_02174	DVT1303_00876	EC00629_00344	EC00694_00020	DVT1248_00806	EC00626_00690	EC00766_00882	EC00685_03651	DVT1250_01499	DVT1276_02125	EC00715_02587	DVT1262_01933	DVT1258_01888	DVT1252_04326	DVT1282_02171	DVT1269_01644	EC00595_01204	EC00676_00932	DVT997_01835	EC00670_03033	EC00631_03663	DVT1005_03600	EC00597_00899	DVT1256_01224	DVT1281_01123	EC00635_00890	EC00609_00577	DVT1012_00812	EC00661_00876	EC00619_03942	EC00686_00947	EC00658_03745	EC00693_01049	DVT996_03779	EC00762_00734	DVT1263_03085	EC00657_00289	DVT980_00749	EC00602_00866	EC00754_00464	DVT1295_00604	DVT1284_03687	EC00697_01571	EC00690_03882	DVT1286_01059	EC00718_00292	EC00702_01054	EC00710_03856	DVT1294_04364	DVT1300_01080	EC00599_02447	EC00620_03843	DVT1291_01399	DVT1272_00927	EC00737_02190	EC00628_01759	DVT1259_00692	DVT1267_00734	EC00692_00987	DVT1277_01642	EC00755_01721
metE	5-methyltetrahydropteroyltriglutamate--homocysteine methyltransferase	E	DVT1270_04732	DVT1003_00437	EC00689_03689	DVT1274_03532	DVT1004_03971	DVT1000_03917	EC00673_02582	EC00709_03612	EC00617_03298	DVT995_04277	DVT1290_04641	DVT1001_00436	DVT1292_02640	DVT1299_04021	DVT1297_03484	EC00680_02654	DVT1260_00559	EC00633_03818	DVT1265_03541	EC00687_02648	DVT1253_00346	DVT999_03966	DVT994_04220	EC00683_02995	EC00674_03143	DVT998_03578	EC00700_03627	EC00739_03383	DVT1275_02660	DVT1298_02965	DVT1305_03347	EC00763_02651	EC00722_03444	EC00714_03719	EC00731_03335	EC00756_03672	EC00607_03730	EC00691_04016	EC00760_03379	EC00725_03091	EC00616_03227	EC00729_03590	EC00611_03648	EC00604_01371	EC00759_03224	EC00767_03190	EC00741_03582	EC00736_03524	DVT1278_03145	EC00675_02685	DVT1268_04156	EC00596_02638	EC00730_04140	EC00752_03518	DVT1261_03606	DVT1266_03638	DVT1257_03794	EC00662_03834	EC00696_03981	EC00653_03731	EC00608_03562	EC00695_02826	EC00698_03847	DVT1002_03786	EC00671_03917	EC00644_03684	EC00699_03801	EC00749_03763	DVT1254_02784	EC00724_03489	EC00703_03884	DVT1288_03268	DVT1304_03775	EC00655_03770	DVT1285_03641	DVT1301_03895	EC00726_03504	EC00740_04367	DVT1303_03757	EC00629_04420	EC00694_03344	DVT1248_03847	EC00626_03548	EC00766_03525	EC00685_02690	DVT1250_04024	DVT1276_04114	EC00715_04029	DVT1262_02746	DVT1258_03967	DVT1252_00479	DVT1282_04069	DVT1269_04062	EC00595_03985	EC00676_02685	DVT997_03844	EC00670_04015	EC00631_02677	DVT1005_02606	EC00597_04833	DVT1256_03496	DVT1281_03488	EC00635_04887	EC00609_04585	DVT1012_03969	EC00661_04763	EC00619_03690	EC00686_03905	EC00658_03560	EC00693_03388	DVT996_03595	EC00762_03511	DVT1263_03776	EC00657_03577	DVT980_01630	EC00602_03632	EC00754_03540	DVT1295_03431	DVT1284_02773	EC00697_03627	EC00690_02968	DVT1286_03686	EC00718_03814	EC00702_04003	EC00710_03700	DVT1294_00428	DVT1300_03859	EC00599_03932	EC00620_03636	DVT1291_03995	DVT1272_03748	EC00737_03797	EC00628_03683	DVT1259_03716	DVT1267_03975	EC00692_03489	DVT1277_04063	EC00755_03805
ampH	D-alanyl-D-alanine-carboxypeptidase/endopeptidase AmpH	V	DVT1270_01015	DVT1003_04215	EC00689_01257	DVT1274_00165	DVT1004_01816	DVT1000_02072	EC00673_03658	EC00709_01904	EC00617_04419	DVT995_00511	DVT1290_00958	DVT1001_04303	DVT1292_03711	DVT1299_01977	DVT1297_02816	EC00680_03735	DVT1260_04178	EC00633_02817	DVT1265_02773	EC00687_03713	DVT1253_04114	DVT999_03296	DVT994_00482	EC00683_04329	EC00674_00560	DVT998_02925	EC00700_00637	EC00739_01965	DVT1275_03817	DVT1298_02560	DVT1305_04241	EC00763_03760	EC00722_01881	EC00714_01408	EC00731_02725	EC00756_02927	EC00607_02733	EC00691_02878	EC00760_01817	EC00725_01967	EC00616_02882	EC00729_02629	EC00611_02628	EC00604_02472	EC00759_01919	EC00767_02387	EC00741_01974	EC00736_02026	DVT1278_02162	EC00675_03780	DVT1268_02249	EC00596_03711	EC00730_01066	EC00752_00706	DVT1261_01508	DVT1266_00966	DVT1257_01150	EC00662_01539	EC00696_01405	EC00653_01780	EC00608_02430	EC00695_03998	EC00698_01580	DVT1002_02133	EC00671_01296	EC00644_01081	EC00699_01293	EC00749_02156	DVT1254_03979	EC00724_01039	EC00703_00387	DVT1288_00776	DVT1304_00914	EC00655_00769	DVT1285_00958	DVT1301_01118	EC00726_00960	EC00740_01983	DVT1303_00997	EC00629_00537	EC00694_01197	DVT1248_03369	EC00626_00298	EC00766_01003	EC00685_03840	DVT1250_02094	DVT1276_00164	EC00715_01682	DVT1262_01757	DVT1258_00164	DVT1252_04135	DVT1282_02929	DVT1269_00164	EC00595_01648	EC00676_00422	DVT997_03090	EC00670_02844	EC00631_03852	DVT1005_03791	EC00597_01091	DVT1256_01794	DVT1281_01693	EC00635_01115	EC00609_00807	DVT1012_01535	EC00661_01065	EC00619_02290	EC00686_02622	EC00658_02636	EC00693_02272	DVT996_01232	EC00762_01779	DVT1263_01410	EC00657_00773	DVT980_00560	EC00602_01279	EC00754_01819	DVT1295_01338	DVT1284_03876	EC00697_01880	EC00690_04071	DVT1286_01866	EC00718_01106	EC00702_00164	EC00710_01830	DVT1294_04175	DVT1300_01894	EC00599_00503	EC00620_01734	DVT1291_00729	DVT1272_00522	EC00737_01492	EC00628_01576	DVT1259_01728	DVT1267_00909	EC00692_00475	DVT1277_02372	EC00755_01095
tmcA	tRNA(Met) cytidine acetyltransferase TmcA	J	DVT1270_03257	DVT1003_01837	EC00689_00101	DVT1274_02140	DVT1004_02605	DVT1000_00101	EC00673_01244	EC00709_00101	EC00617_01807	DVT995_02817	DVT1290_03212	DVT1001_01927	DVT1292_01198	DVT1299_00443	DVT1297_00405	EC00680_01204	DVT1260_01913	EC00633_00442	DVT1265_00440	EC00687_01198	DVT1253_01806	DVT999_03071	DVT994_02736	EC00683_00840	EC00674_04623	DVT998_00153	EC00700_01831	EC00739_01067	DVT1275_01210	DVT1298_02461	DVT1305_00101	EC00763_01203	EC00722_00101	EC00714_00021	EC00731_00101	EC00756_00101	EC00607_00439	EC00691_01433	EC00760_03111	EC00725_00450	EC00616_00450	EC00729_02138	EC00611_01962	EC00604_04729	EC00759_01112	EC00767_01110	EC00741_02198	EC00736_02250	DVT1278_01270	EC00675_01233	DVT1268_00441	EC00596_01198	EC00730_00492	EC00752_00101	DVT1261_02498	DVT1266_02249	DVT1257_02531	EC00662_01942	EC00696_02158	EC00653_01117	EC00608_01727	EC00695_01339	EC00698_02046	DVT1002_00338	EC00671_01520	EC00644_01519	EC00699_01749	EC00749_01539	DVT1254_01290	EC00724_01710	EC00703_02642	DVT1288_00978	DVT1304_01343	EC00655_01176	DVT1285_01394	DVT1301_01313	EC00726_01184	EC00740_02873	DVT1303_01903	EC00629_02932	EC00694_01002	DVT1248_01329	EC00626_01128	EC00766_01687	EC00685_01198	DVT1250_00101	DVT1276_00875	EC00715_00444	DVT1262_04244	DVT1258_02437	DVT1252_01914	DVT1282_00433	DVT1269_02356	EC00595_02487	EC00676_02324	DVT997_00443	EC00670_00537	EC00631_01255	DVT1005_01252	EC00597_03396	DVT1256_00101	DVT1281_00101	EC00635_03400	EC00609_03095	DVT1012_00101	EC00661_03319	EC00619_00377	EC00686_00101	EC00658_02172	EC00693_00101	DVT996_00344	EC00762_00344	DVT1263_01920	EC00657_01830	DVT980_03130	EC00602_00343	EC00754_00344	DVT1295_00788	DVT1284_01264	EC00697_01387	EC00690_01463	DVT1286_00344	EC00718_01847	EC00702_01995	EC00710_00587	DVT1294_01923	DVT1300_00344	EC00599_01010	EC00620_00344	DVT1291_00344	DVT1272_00101	EC00737_00101	EC00628_00343	DVT1259_00572	DVT1267_00101	EC00692_01503	DVT1277_00631	EC00755_02113
lutR_2	HTH-type transcriptional regulator LutR	K	DVT1270_04601	DVT1003_00568	EC00689_03947	DVT1274_03630	DVT1004_02317	DVT1000_02295	EC00673_02451	EC00709_03281	EC00617_03164	DVT995_04146	DVT1290_04510	DVT1001_00567	DVT1292_02509	DVT1299_01501	DVT1297_01344	EC00680_02523	DVT1260_00690	EC00633_01415	DVT1265_03718	EC00687_02517	DVT1253_00477	DVT999_02283	DVT994_04089	EC00683_02495	EC00674_03277	DVT998_02353	EC00700_03014	EC00739_00626	DVT1275_02529	DVT1298_01747	DVT1305_01824	EC00763_02520	EC00722_01666	EC00714_01882	EC00731_01998	EC00756_02365	EC00607_03847	EC00691_01590	EC00760_01629	EC00725_01317	EC00616_01045	EC00729_02984	EC00611_03746	EC00604_01239	EC00759_02218	EC00767_01911	EC00741_01058	EC00736_01190	DVT1278_01514	EC00675_02554	DVT1268_01403	EC00596_02507	EC00730_02041	EC00752_02739	DVT1261_03099	DVT1266_03548	DVT1257_03200	EC00662_03960	EC00696_04235	EC00653_01271	EC00608_01881	EC00695_02695	EC00698_02511	DVT1002_02572	EC00671_02119	EC00644_01982	EC00699_01987	EC00749_01926	DVT1254_02653	EC00724_01870	EC00703_00773	DVT1288_01676	DVT1304_01503	EC00655_03995	DVT1285_01547	DVT1301_02201	EC00726_01838	EC00740_04236	DVT1303_02063	EC00629_04289	EC00694_02485	DVT1248_01717	EC00626_03727	EC00766_01840	EC00685_02559	DVT1250_01420	DVT1276_02654	EC00715_02181	DVT1262_02877	DVT1258_01683	DVT1252_00610	DVT1282_00903	DVT1269_02076	EC00595_02327	EC00676_00657	DVT997_02112	EC00670_04147	EC00631_02545	DVT1005_02475	EC00597_04702	DVT1256_03594	DVT1281_03593	EC00635_04756	EC00609_04454	DVT1012_02073	EC00661_04632	EC00619_01863	EC00686_02337	EC00658_01174	EC00693_02412	DVT996_03893	EC00762_03739	DVT1263_03972	EC00657_03805	DVT980_01761	EC00602_03806	EC00754_03614	DVT1295_03622	DVT1284_02642	EC00697_03501	EC00690_02837	DVT1286_03883	EC00718_03940	EC00702_04101	EC00710_03957	DVT1294_00559	DVT1300_03957	EC00599_04010	EC00620_03902	DVT1291_04122	DVT1272_03969	EC00737_03923	EC00628_03908	DVT1259_03814	DVT1267_04199	EC00692_03595	DVT1277_04290	EC00755_04029
holD	DNA polymerase III subunit psi	L	DVT1270_00552	DVT1003_04629	EC00689_00858	DVT1274_03936	DVT1004_01281	DVT1000_04157	EC00673_03243	EC00709_01368	EC00617_04006	DVT995_00099	DVT1290_00546	DVT1001_04715	DVT1292_03299	DVT1299_04213	DVT1297_02692	EC00680_03320	DVT1260_04600	EC00633_00983	DVT1265_01583	EC00687_03305	DVT1253_04528	DVT999_02163	DVT994_00068	EC00683_00385	EC00674_00144	DVT998_01417	EC00700_04190	EC00739_01621	DVT1275_03395	DVT1298_01012	DVT1305_04375	EC00763_03288	EC00722_03795	EC00714_02443	EC00731_03802	EC00756_04113	EC00607_01647	EC00691_04167	EC00760_03812	EC00725_03255	EC00616_03660	EC00729_01059	EC00611_00716	EC00604_02058	EC00759_01270	EC00767_01268	EC00741_03398	EC00736_03802	DVT1278_00587	EC00675_03364	DVT1268_03827	EC00596_03297	EC00730_00657	EC00752_03922	DVT1261_04097	DVT1266_03956	DVT1257_00743	EC00662_05015	EC00696_00063	EC00653_00870	EC00608_04395	EC00695_03584	EC00698_00247	DVT1002_01157	EC00671_04083	EC00644_00245	EC00699_00065	EC00749_00064	DVT1254_03565	EC00724_00066	EC00703_03473	DVT1288_03360	DVT1304_03709	EC00655_00246	DVT1285_03962	DVT1301_00581	EC00726_03867	EC00740_02397	DVT1303_04216	EC00629_00119	EC00694_00245	DVT1248_04024	EC00626_00465	EC00766_04770	EC00685_03428	DVT1250_04191	DVT1276_01900	EC00715_04165	DVT1262_02156	DVT1258_04325	DVT1252_04549	DVT1282_02395	DVT1269_01419	EC00595_01427	EC00676_02897	DVT997_04083	EC00670_03256	EC00631_03440	DVT1005_03326	EC00597_00676	DVT1256_04044	DVT1281_03960	EC00635_00667	EC00609_00354	DVT1012_01037	EC00661_00653	EC00619_02200	EC00686_01174	EC00658_02011	EC00693_00825	DVT996_04269	EC00762_00509	DVT1263_04533	EC00657_00064	DVT980_00972	EC00602_01091	EC00754_00691	DVT1295_00380	DVT1284_03464	EC00697_01797	EC00690_03659	DVT1286_00835	EC00718_00065	EC00702_01278	EC00710_04304	DVT1294_04587	DVT1300_00855	EC00599_02669	EC00620_02238	DVT1291_01623	DVT1272_01152	EC00737_04178	EC00628_04147	DVT1259_00917	DVT1267_00509	EC00692_01211	DVT1277_01418	EC00755_04195
pncC_1	Nicotinamide-nucleotide amidohydrolase PncC	L	DVT1270_03053	DVT1003_02040	EC00689_00303	DVT1274_00880	DVT1004_00138	DVT1000_00367	EC00673_00993	EC00709_00304	EC00617_01604	DVT995_02564	DVT1290_03010	DVT1001_02190	DVT1292_00996	DVT1299_00237	DVT1297_00202	EC00680_00996	DVT1260_02116	EC00633_00239	DVT1265_00237	EC00687_00995	DVT1253_02012	DVT999_00672	DVT994_02533	EC00683_00638	EC00674_04825	DVT998_00357	EC00700_00236	EC00739_00237	DVT1275_01002	DVT1298_00243	DVT1305_00305	EC00763_01000	EC00722_00304	EC00714_00224	EC00731_00304	EC00756_00304	EC00607_00236	EC00691_01223	EC00760_02634	EC00725_00247	EC00616_00247	EC00729_00124	EC00611_00232	EC00604_04474	EC00759_00103	EC00767_00103	EC00741_00668	EC00736_00769	DVT1278_00237	EC00675_01030	DVT1268_00239	EC00596_00995	EC00730_00289	EC00752_00304	DVT1261_01688	DVT1266_01962	DVT1257_02149	EC00662_01043	EC00696_01930	EC00653_00406	EC00608_02132	EC00695_01136	EC00698_01372	DVT1002_00135	EC00671_00824	EC00644_01290	EC00699_01062	EC00749_01305	DVT1254_01085	EC00724_02729	EC00703_02011	DVT1288_01453	DVT1304_01116	EC00655_01004	DVT1285_01160	DVT1301_01492	EC00726_01537	EC00740_02669	DVT1303_01731	EC00629_02727	EC00694_03722	DVT1248_01157	EC00626_01546	EC00766_01260	EC00685_00995	DVT1250_00304	DVT1276_01078	EC00715_00240	DVT1262_04448	DVT1258_00747	DVT1252_02117	DVT1282_00230	DVT1269_01248	EC00595_00594	EC00676_01727	DVT997_00240	EC00670_00742	EC00631_01050	DVT1005_01049	EC00597_03193	DVT1256_00304	DVT1281_00304	EC00635_03197	EC00609_02892	DVT1012_00303	EC00661_03115	EC00619_00174	EC00686_00304	EC00658_00942	EC00693_00304	DVT996_00141	EC00762_00141	DVT1263_01679	EC00657_01589	DVT980_03333	EC00602_00140	EC00754_00141	DVT1295_02266	DVT1284_01059	EC00697_02082	EC00690_01258	DVT1286_00141	EC00718_01335	EC00702_01792	EC00710_00790	DVT1294_02126	DVT1300_00141	EC00599_00807	EC00620_00141	DVT1291_00141	DVT1272_00304	EC00737_00304	EC00628_00140	DVT1259_00369	DVT1267_00304	EC00692_01300	DVT1277_00834	EC00755_01364
prfA_2	Peptide chain release factor RF1	J	DVT1270_01962	DVT1003_03186	EC00689_03894	DVT1274_03838	DVT1004_04064	DVT1000_04060	EC00673_04623	EC00709_03837	EC00617_00505	DVT995_01482	DVT1290_01927	DVT1001_03324	DVT1292_04670	DVT1299_01373	DVT1297_03697	EC00680_04701	DVT1260_03196	EC00633_04114	DVT1265_03787	EC00687_04683	DVT1253_03151	DVT999_01280	DVT994_01449	EC00683_03168	EC00674_01534	DVT998_03693	EC00700_03795	EC00739_02590	DVT1275_04759	DVT1298_03181	DVT1305_03615	EC00763_04681	EC00722_03587	EC00714_03977	EC00731_03774	EC00756_03965	EC00607_03932	EC00691_03521	EC00760_03643	EC00725_03637	EC00616_03895	EC00729_03677	EC00611_03890	EC00604_03388	EC00759_03475	EC00767_03482	EC00741_03832	EC00736_03774	DVT1278_03603	EC00675_04702	DVT1268_03587	EC00596_04682	EC00730_04019	EC00752_02303	DVT1261_00035	DVT1266_00035	DVT1257_03569	EC00662_03498	EC00696_03140	EC00653_04100	EC00608_04087	EC00695_04965	EC00698_03285	DVT1002_03493	EC00671_02972	EC00644_03510	EC00699_03369	EC00749_03687	DVT1254_04947	EC00724_03971	EC00703_03749	DVT1288_02636	DVT1304_02721	EC00655_02716	DVT1285_04109	DVT1301_03156	EC00726_03001	EC00740_01015	DVT1303_04271	EC00629_01503	EC00694_02130	DVT1248_03115	EC00626_02977	EC00766_03071	EC00685_04857	DVT1250_03360	DVT1276_03589	EC00715_03440	DVT1262_00796	DVT1258_03374	DVT1252_04727	DVT1282_03894	DVT1269_03989	EC00595_03783	EC00676_03164	DVT997_03288	EC00670_01881	EC00631_04814	DVT1005_04754	EC00597_02054	DVT1256_02780	DVT1281_02752	EC00635_02091	EC00609_01779	DVT1012_04331	EC00661_02031	EC00619_03098	EC00686_03244	EC00658_02902	EC00693_02752	DVT996_02742	EC00762_04003	DVT1263_02688	EC00657_02726	DVT980_04475	EC00602_01561	EC00754_02811	DVT1295_02071	DVT1284_04844	EC00697_03155	EC00690_00101	DVT1286_03945	EC00718_02860	EC00702_02962	EC00710_02676	DVT1294_03210	DVT1300_03226	EC00599_03410	EC00620_02983	DVT1291_03334	DVT1272_04033	EC00737_02984	EC00628_02871	DVT1259_02812	DVT1267_03228	EC00692_02487	DVT1277_03406	EC00755_02857
pstA	Phosphate transport system permease protein PstA	P	DVT1270_04631	DVT1003_00538	EC00689_03977	DVT1274_03600	DVT1004_02287	DVT1000_02265	EC00673_02481	EC00709_04386	EC00617_03197	DVT995_04176	DVT1290_04540	DVT1001_00537	DVT1292_02539	DVT1299_01471	DVT1297_01374	EC00680_02553	DVT1260_00660	EC00633_01445	DVT1265_03748	EC00687_02547	DVT1253_00447	DVT999_02253	DVT994_04119	EC00683_04140	EC00674_03244	DVT998_02383	EC00700_04282	EC00739_00596	DVT1275_02559	DVT1298_01777	DVT1305_01854	EC00763_02550	EC00722_01696	EC00714_01852	EC00731_01968	EC00756_02335	EC00607_04376	EC00691_01560	EC00760_01599	EC00725_01347	EC00616_01015	EC00729_03014	EC00611_03716	EC00604_01269	EC00759_04253	EC00767_04191	EC00741_01028	EC00736_01220	DVT1278_01544	EC00675_02584	DVT1268_01373	EC00596_02537	EC00730_02071	EC00752_02769	DVT1261_03129	DVT1266_03518	DVT1257_03230	EC00662_03930	EC00696_04265	EC00653_01241	EC00608_01851	EC00695_02725	EC00698_02541	DVT1002_02542	EC00671_02089	EC00644_02012	EC00699_02017	EC00749_01896	DVT1254_02683	EC00724_01840	EC00703_00743	DVT1288_01706	DVT1304_01473	EC00655_04411	DVT1285_01517	DVT1301_04405	EC00726_04400	EC00740_04266	DVT1303_02033	EC00629_04319	EC00694_02515	DVT1248_01687	EC00626_03757	EC00766_01810	EC00685_02589	DVT1250_01450	DVT1276_02684	EC00715_02151	DVT1262_02847	DVT1258_01653	DVT1252_00580	DVT1282_00933	DVT1269_02046	EC00595_02357	EC00676_00687	DVT997_02082	EC00670_04117	EC00631_02575	DVT1005_02505	EC00597_04732	DVT1256_03564	DVT1281_03623	EC00635_04786	EC00609_04484	DVT1012_02043	EC00661_04662	EC00619_01833	EC00686_02367	EC00658_01144	EC00693_02442	DVT996_03923	EC00762_03709	DVT1263_03942	EC00657_03775	DVT980_01731	EC00602_03836	EC00754_03644	DVT1295_03592	DVT1284_02672	EC00697_03531	EC00690_02867	DVT1286_03853	EC00718_03910	EC00702_04071	EC00710_03987	DVT1294_00529	DVT1300_03927	EC00599_04040	EC00620_03932	DVT1291_04092	DVT1272_03939	EC00737_03893	EC00628_03878	DVT1259_03784	DVT1267_04169	EC00692_03625	DVT1277_04260	EC00755_03999
xylP	Isoprimeverose transporter		DVT1270_00654	DVT1003_04577	EC00689_00910	DVT1274_01481	DVT1004_01229	DVT1000_02674	EC00673_03295	EC00709_01316	EC00617_04058	DVT995_00151	DVT1290_00598	DVT1001_04663	DVT1292_03351	DVT1299_01877	DVT1297_02640	EC00680_03372	DVT1260_04548	EC00633_01035	DVT1265_01635	EC00687_03357	DVT1253_04476	DVT999_02111	DVT994_00120	EC00683_00437	EC00674_00196	DVT998_01469	EC00700_02476	EC00739_01673	DVT1275_03449	DVT1298_00960	DVT1305_01402	EC00763_03391	EC00722_00799	EC00714_02495	EC00731_02438	EC00756_01998	EC00607_01595	EC00691_01735	EC00760_01377	EC00725_00954	EC00616_03084	EC00729_01111	EC00611_00768	EC00604_02110	EC00759_01322	EC00767_01320	EC00741_00993	EC00736_01040	DVT1278_00535	EC00675_03418	DVT1268_03378	EC00596_03351	EC00730_00709	EC00752_02939	DVT1261_01204	DVT1266_01429	DVT1257_00795	EC00662_01221	EC00696_00115	EC00653_00922	EC00608_00971	EC00695_03636	EC00698_00195	DVT1002_01209	EC00671_01002	EC00644_00193	EC00699_00117	EC00749_00116	DVT1254_03617	EC00724_00118	EC00703_01685	DVT1288_01293	DVT1304_00619	EC00655_00194	DVT1285_00662	DVT1301_00529	EC00726_00814	EC00740_02345	DVT1303_00703	EC00629_00171	EC00694_00193	DVT1248_00979	EC00626_00517	EC00766_00707	EC00685_03480	DVT1250_01672	DVT1276_01952	EC00715_02413	DVT1262_02104	DVT1258_02060	DVT1252_04497	DVT1282_02343	DVT1269_01471	EC00595_01375	EC00676_02949	DVT997_02008	EC00670_03204	EC00631_03492	DVT1005_03429	EC00597_00728	DVT1256_01396	DVT1281_01298	EC00635_00719	EC00609_00406	DVT1012_00985	EC00661_00705	EC00619_02148	EC00686_01122	EC00658_01959	EC00693_00877	DVT996_03356	EC00762_00561	DVT1263_03549	EC00657_00116	DVT980_00920	EC00602_01039	EC00754_00639	DVT1295_00432	DVT1284_03516	EC00697_01745	EC00690_03711	DVT1286_00887	EC00718_00117	EC00702_01226	EC00710_03105	DVT1294_04535	DVT1300_00907	EC00599_02617	EC00620_02290	DVT1291_01571	DVT1272_01100	EC00737_02016	EC00628_01934	DVT1259_00865	DVT1267_00561	EC00692_01159	DVT1277_01470	EC00755_01549
hiuH	5-hydroxyisourate hydrolase	F	DVT1270_02722	DVT1003_02363	EC00689_03021	DVT1274_03244	DVT1004_03551	DVT1000_03742	EC00673_00668	EC00709_04354	EC00617_01266	DVT995_02241	DVT1290_02685	DVT1001_02566	DVT1292_00670	DVT1299_03568	DVT1297_03932	EC00680_00671	DVT1260_02437	EC00633_00871	DVT1265_03131	EC00687_00670	DVT1253_02334	DVT999_00477	DVT994_02207	EC00683_03713	EC00674_02282	DVT998_02920	EC00700_03163	EC00739_03931	DVT1275_00676	DVT1298_04582	DVT1305_02918	EC00763_00674	EC00722_03945	EC00714_03171	EC00731_03049	EC00756_03366	EC00607_01016	EC00691_00051	EC00760_00051	EC00725_02815	EC00616_04664	EC00729_03165	EC00611_03044	EC00604_04151	EC00759_02693	EC00767_02632	EC00741_02991	EC00736_02883	DVT1278_04229	EC00675_00675	DVT1268_03817	EC00596_00672	EC00730_03676	EC00752_04158	DVT1261_04757	DVT1266_01092	DVT1257_04775	EC00662_04904	EC00696_03010	EC00653_02811	EC00608_03078	EC00695_00740	EC00698_03248	DVT1002_04238	EC00671_04696	EC00644_02890	EC00699_03054	EC00749_02791	DVT1254_00744	EC00724_02783	EC00703_02251	DVT1288_03799	DVT1304_02498	EC00655_02494	DVT1285_03231	DVT1301_02840	EC00726_04173	EC00740_00198	DVT1303_03245	EC00629_02323	EC00694_04027	DVT1248_02931	EC00626_02661	EC00766_03724	EC00685_00674	DVT1250_03578	DVT1276_01805	EC00715_03497	DVT1262_00036	DVT1258_03431	DVT1252_02496	DVT1282_01439	DVT1269_00492	EC00595_00010	EC00676_02754	DVT997_03527	EC00670_01124	EC00631_00669	DVT1005_00670	EC00597_02808	DVT1256_03321	DVT1281_03216	EC00635_02874	EC00609_02567	DVT1012_04764	EC00661_02792	EC00619_00487	EC00686_03613	EC00658_00010	EC00693_03241	DVT996_03231	EC00762_02821	DVT1263_03386	EC00657_04086	DVT980_03715	EC00602_00564	EC00754_03245	DVT1295_04103	DVT1284_00672	EC00697_04210	EC00690_00870	DVT1286_03125	EC00718_03525	EC00702_03709	EC00710_03514	DVT1294_02452	DVT1300_03414	EC00599_01120	EC00620_00454	DVT1291_00902	DVT1272_02165	EC00737_03534	EC00628_03260	DVT1259_03428	DVT1267_03557	EC00692_00958	DVT1277_00478	EC00755_03663
pnp	Polyribonucleotide nucleotidyltransferase	J	DVT1270_04020	DVT1003_01138	EC00689_02678	DVT1274_02974	DVT1004_03441	DVT1000_03350	EC00673_01908	EC00709_02559	EC00617_02615	DVT995_03571	DVT1290_03966	DVT1001_01109	DVT1292_01965	DVT1299_03311	DVT1297_04025	EC00680_01980	DVT1260_01233	EC00633_02699	DVT1265_02654	EC00687_02012	DVT1253_01027	DVT999_03385	DVT994_03544	EC00683_02020	EC00674_03830	DVT998_02712	EC00700_03370	EC00739_02127	DVT1275_01983	DVT1298_03930	DVT1305_02481	EC00763_01974	EC00722_01152	EC00714_03061	EC00731_00595	EC00756_00650	EC00607_01294	EC00691_02580	EC00760_03583	EC00725_02342	EC00616_02381	EC00729_02861	EC00611_02859	EC00604_00688	EC00759_02464	EC00767_02334	EC00741_02362	EC00736_02352	DVT1278_02331	EC00675_02002	DVT1268_02714	EC00596_01965	EC00730_02437	EC00752_02450	DVT1261_02759	DVT1266_02865	DVT1257_03015	EC00662_02637	EC00696_00506	EC00653_02578	EC00608_02783	EC00695_02150	EC00698_02951	DVT1002_03258	EC00671_02830	EC00644_02593	EC00699_02849	EC00749_00416	DVT1254_02108	EC00724_02455	EC00703_01825	DVT1288_00108	DVT1304_02258	EC00655_02299	DVT1285_02936	DVT1301_02792	EC00726_02921	EC00740_03690	DVT1303_03012	EC00629_03744	EC00694_00417	DVT1248_02697	EC00626_02394	EC00766_02688	EC00685_02018	DVT1250_03198	DVT1276_03286	EC00715_03298	DVT1262_03420	DVT1258_03170	DVT1252_01151	DVT1282_01694	DVT1269_03429	EC00595_03397	EC00676_02214	DVT997_02858	EC00670_04691	EC00631_02001	DVT1005_01933	EC00597_04158	DVT1256_03005	DVT1281_02577	EC00635_04160	EC00609_03859	DVT1012_03275	EC00661_04086	EC00619_03198	EC00686_03344	EC00658_03139	EC00693_02852	DVT996_02842	EC00762_02711	DVT1263_00239	EC00657_02932	DVT980_02366	EC00602_00551	EC00754_02975	DVT1295_00241	DVT1284_02034	EC00697_00753	EC00690_02237	DVT1286_02796	EC00718_03180	EC00702_03440	EC00710_03244	DVT1294_01162	DVT1300_00683	EC00599_01614	EC00620_01038	DVT1291_03578	DVT1272_03548	EC00737_03208	EC00628_00900	DVT1259_02912	DVT1267_03390	EC00692_01711	DVT1277_03682	EC00755_02957
degP	Periplasmic serine endoprotease DegP	O	DVT1270_00806	DVT1003_04426	EC00689_01063	DVT1274_01329	DVT1004_01076	DVT1000_02521	EC00673_03447	EC00709_01162	EC00617_04209	DVT995_00302	DVT1290_00749	DVT1001_04512	DVT1292_03502	DVT1299_01725	DVT1297_04116	EC00680_03523	DVT1260_04394	EC00633_01187	DVT1265_01787	EC00687_03508	DVT1253_04325	DVT999_03874	DVT994_00271	EC00683_00592	EC00674_00347	DVT998_01621	EC00700_03902	EC00739_02422	DVT1275_03602	DVT1298_00807	DVT1305_01247	EC00763_03546	EC00722_00952	EC00714_02976	EC00731_03670	EC00756_01844	EC00607_01441	EC00691_01889	EC00760_01530	EC00725_00799	EC00616_03417	EC00729_01266	EC00611_00922	EC00604_02261	EC00759_03718	EC00767_03656	EC00741_00838	EC00736_00887	DVT1278_00382	EC00675_03569	DVT1268_02500	EC00596_03502	EC00730_00863	EC00752_03638	DVT1261_01356	DVT1266_01581	DVT1257_00947	EC00662_01374	EC00696_00268	EC00653_03823	EC00608_01124	EC00695_03787	EC00698_00040	DVT1002_01361	EC00671_01155	EC00644_00040	EC00699_00270	EC00749_00269	DVT1254_03768	EC00724_00273	EC00703_03084	DVT1288_01141	DVT1304_00773	EC00655_00040	DVT1285_00817	DVT1301_00375	EC00726_00658	EC00740_02194	DVT1303_00856	EC00629_00324	EC00694_00040	DVT1248_00826	EC00626_00670	EC00766_00862	EC00685_03631	DVT1250_01519	DVT1276_02105	EC00715_02567	DVT1262_01953	DVT1258_01908	DVT1252_04346	DVT1282_02191	DVT1269_01624	EC00595_01224	EC00676_00952	DVT997_01855	EC00670_03053	EC00631_03643	DVT1005_03580	EC00597_00879	DVT1256_01244	DVT1281_01143	EC00635_00870	EC00609_00557	DVT1012_00832	EC00661_00856	EC00619_03922	EC00686_00967	EC00658_03765	EC00693_01029	DVT996_03799	EC00762_00714	DVT1263_03065	EC00657_00269	DVT980_00769	EC00602_00886	EC00754_00484	DVT1295_00584	DVT1284_03667	EC00697_01591	EC00690_03862	DVT1286_01039	EC00718_00272	EC00702_01074	EC00710_03876	DVT1294_04384	DVT1300_01060	EC00599_02467	EC00620_03823	DVT1291_01419	DVT1272_00947	EC00737_02170	EC00628_01779	DVT1259_00712	DVT1267_00714	EC00692_01007	DVT1277_01622	EC00755_01701
plsC	1-acyl-sn-glycerol-3-phosphate acyltransferase	I	DVT1270_03874	DVT1003_01285	EC00689_02980	DVT1274_02875	DVT1004_03297	DVT1000_03145	EC00673_01765	EC00709_02416	EC00617_02469	DVT995_03425	DVT1290_03820	DVT1001_01255	DVT1292_01819	DVT1299_02665	DVT1297_02244	EC00680_01834	DVT1260_01379	EC00633_02521	DVT1265_02471	EC00687_02158	DVT1253_01170	DVT999_02525	DVT994_03401	EC00683_01496	EC00674_03979	DVT998_02507	EC00700_02261	EC00739_03218	DVT1275_01835	DVT1298_02800	DVT1305_01971	EC00763_01828	EC00722_03260	EC00714_02305	EC00731_00738	EC00756_00793	EC00607_01151	EC00691_02216	EC00760_02069	EC00725_01474	EC00616_01471	EC00729_02307	EC00611_02510	EC00604_00542	EC00759_02884	EC00767_02822	EC00741_01294	EC00736_01511	DVT1278_03186	EC00675_01854	DVT1268_01649	EC00596_01819	EC00730_03293	EC00752_02093	DVT1261_02659	DVT1266_02722	DVT1257_02872	EC00662_02538	EC00696_00363	EC00653_02416	EC00608_02640	EC00695_02007	EC00698_02808	DVT1002_02953	EC00671_02687	EC00644_02450	EC00699_02687	EC00749_00559	DVT1254_01962	EC00724_02293	EC00703_01543	DVT1288_00251	DVT1304_02115	EC00655_02094	DVT1285_02472	DVT1301_02587	EC00726_02386	EC00740_03544	DVT1303_02807	EC00629_03596	EC00694_00560	DVT1248_02535	EC00626_02293	EC00766_02588	EC00685_01872	DVT1250_02521	DVT1276_02811	EC00715_02710	DVT1262_03566	DVT1258_02643	DVT1252_01297	DVT1282_01551	DVT1269_03268	EC00595_03074	EC00676_00815	DVT997_02715	EC00670_04837	EC00631_01855	DVT1005_01787	EC00597_03952	DVT1256_02517	DVT1281_02415	EC00635_04014	EC00609_03713	DVT1012_02357	EC00661_03940	EC00619_02738	EC00686_02494	EC00658_02370	EC00693_02011	DVT996_01996	EC00762_02000	DVT1263_00096	EC00657_02047	DVT980_02512	EC00602_02324	EC00754_03376	DVT1295_00098	DVT1284_01888	EC00697_00899	EC00690_02091	DVT1286_02087	EC00718_02042	EC00702_02788	EC00710_02078	DVT1294_01308	DVT1300_00540	EC00599_01757	EC00620_01181	DVT1291_02815	DVT1272_03039	EC00737_02307	EC00628_01043	DVT1259_02410	DVT1267_02677	EC00692_01854	DVT1277_02835	EC00755_02308
aroH	Phospho-2-dehydro-3-deoxyheptonate aldolase, Trp-sensitive	E	DVT1270_02407	DVT1003_02676	EC00689_01569	DVT1274_01612	DVT1004_01505	DVT1000_01790	EC00673_00357	EC00709_02213	EC00617_00951	DVT995_01929	DVT1290_02372	DVT1001_02879	DVT1292_00359	DVT1299_00691	DVT1297_01411	EC00680_00358	DVT1260_02748	EC00633_00559	DVT1265_01433	EC00687_00359	DVT1253_02650	DVT999_00165	DVT994_01896	EC00683_02405	EC00674_01982	DVT998_01826	EC00700_00823	EC00739_01809	DVT1275_00362	DVT1298_01234	DVT1305_01514	EC00763_00360	EC00722_02198	EC00714_02770	EC00731_01595	EC00756_02208	EC00607_00705	EC00691_00363	EC00760_00362	EC00725_01106	EC00616_00837	EC00729_01756	EC00611_01127	EC00604_03839	EC00759_01530	EC00767_01613	EC00741_02562	EC00736_02614	DVT1278_03347	EC00675_00365	DVT1268_00707	EC00596_00360	EC00730_01691	EC00752_01030	DVT1261_02250	DVT1266_01237	DVT1257_01725	EC00662_00166	EC00696_00764	EC00653_00690	EC00608_00486	EC00695_00359	EC00698_00459	DVT1002_01550	EC00671_00516	EC00644_01763	EC00699_00459	EC00749_00764	DVT1254_00359	EC00724_00475	EC00703_01083	DVT1288_00456	DVT1304_00418	EC00655_01888	DVT1285_00150	DVT1301_00797	EC00726_00166	EC00740_00581	DVT1303_00499	EC00629_01940	EC00694_00767	DVT1248_00621	EC00626_00861	EC00766_00497	EC00685_00358	DVT1250_01085	DVT1276_01493	EC00715_01369	DVT1262_00348	DVT1258_01141	DVT1252_02808	DVT1282_01128	DVT1269_00805	EC00595_00322	EC00676_04448	DVT997_01667	EC00670_01436	EC00631_00358	DVT1005_00357	EC00597_02498	DVT1256_01057	DVT1281_00938	EC00635_02562	EC00609_02255	DVT1012_01258	EC00661_02476	EC00619_00799	EC00686_01712	EC00658_00322	EC00693_01216	DVT996_00942	EC00762_01228	DVT1263_01120	EC00657_01054	DVT980_04030	EC00602_04183	EC00754_01219	DVT1295_01716	DVT1284_00359	EC00697_02796	EC00690_00554	DVT1286_01537	EC00718_00795	EC00702_00869	EC00710_01389	DVT1294_02765	DVT1300_01565	EC00599_01432	EC00620_00765	DVT1291_01214	DVT1272_01673	EC00737_00901	EC00628_01286	DVT1259_01455	DVT1267_01849	EC00692_00704	DVT1277_00166	EC00755_00805
dnaQ	DNA polymerase III subunit epsilon	L	DVT1270_00860	DVT1003_04372	EC00689_01412	DVT1274_00009	DVT1004_01661	DVT1000_02227	EC00673_03501	EC00709_01749	EC00617_04263	DVT995_00356	DVT1290_00803	DVT1001_04458	DVT1292_03556	DVT1299_02132	DVT1297_03209	EC00680_03576	DVT1260_04340	EC00633_03937	DVT1265_03616	EC00687_03562	DVT1253_04271	DVT999_03620	DVT994_00325	EC00683_02605	EC00674_00401	DVT998_03817	EC00700_03950	EC00739_03201	DVT1275_03656	DVT1298_03509	DVT1305_03501	EC00763_03600	EC00722_02841	EC00714_03452	EC00731_03528	EC00756_03377	EC00607_03323	EC00691_03392	EC00760_03232	EC00725_03726	EC00616_04018	EC00729_03442	EC00611_03354	EC00604_02315	EC00759_03177	EC00767_03021	EC00741_03107	EC00736_03158	DVT1278_02954	EC00675_03623	DVT1268_03108	EC00596_03556	EC00730_00911	EC00752_00551	DVT1261_04302	DVT1266_00811	DVT1257_00995	EC00662_04205	EC00696_04366	EC00653_04238	EC00608_04001	EC00695_03841	EC00698_04371	DVT1002_04332	EC00671_04146	EC00644_04170	EC00699_04275	EC00749_04202	DVT1254_03822	EC00724_04212	EC00703_03971	DVT1288_04021	DVT1304_03907	EC00655_04157	DVT1285_04254	DVT1301_04192	EC00726_04032	EC00740_02140	DVT1303_04200	EC00629_00378	EC00694_03858	DVT1248_04246	EC00626_04196	EC00766_04128	EC00685_03685	DVT1250_01993	DVT1276_00009	EC00715_01527	DVT1262_01899	DVT1258_00009	DVT1252_04292	DVT1282_02774	DVT1269_00009	EC00595_01803	EC00676_04269	DVT997_03120	EC00670_02999	EC00631_03697	DVT1005_03634	EC00597_00933	DVT1256_03731	DVT1281_03748	EC00635_00924	EC00609_00610	DVT1012_01690	EC00661_00910	EC00619_02445	EC00686_02777	EC00658_02481	EC00693_02117	DVT996_01387	EC00762_04185	DVT1263_01565	EC00657_00618	DVT980_00715	EC00602_01434	EC00754_01974	DVT1295_01183	DVT1284_03721	EC00697_02035	EC00690_03916	DVT1286_01711	EC00718_00951	EC00702_00009	EC00710_01985	DVT1294_04330	DVT1300_01739	EC00599_00658	EC00620_01579	DVT1291_00884	DVT1272_04206	EC00737_01647	EC00628_01731	DVT1259_01884	DVT1267_01064	EC00692_03752	DVT1277_02527	EC00755_01250
envZ	Osmolarity sensor protein EnvZ		DVT1270_04292	DVT1003_00904	EC00689_02351	DVT1274_02562	DVT1004_03027	DVT1000_02839	EC00673_02142	EC00709_03009	EC00617_02849	DVT995_03808	DVT1290_04200	DVT1001_00875	DVT1292_02201	DVT1299_02888	DVT1297_01922	EC00680_02215	DVT1260_00999	EC00633_02182	DVT1265_02253	EC00687_02289	DVT1253_00787	DVT999_02889	DVT994_03778	EC00683_03265	EC00674_03596	DVT998_03960	EC00700_02750	EC00739_01443	DVT1275_02219	DVT1298_02132	DVT1305_02375	EC00763_02210	EC00722_01980	EC00714_02086	EC00731_02262	EC00756_02763	EC00607_03075	EC00691_02924	EC00760_03879	EC00725_01676	EC00616_01629	EC00729_02465	EC00611_02352	EC00604_00924	EC00759_02358	EC00767_02168	EC00741_01810	EC00736_01862	DVT1278_02058	EC00675_02238	DVT1268_02011	EC00596_02199	EC00730_02790	EC00752_01964	DVT1261_02149	DVT1266_02125	DVT1257_02347	EC00662_02319	EC00696_02594	EC00653_01927	EC00608_02348	EC00695_02384	EC00698_02631	DVT1002_02777	EC00671_02571	EC00644_02334	EC00699_02305	EC00749_02318	DVT1254_02342	EC00724_01306	EC00703_01367	DVT1288_02074	DVT1304_03687	EC00655_02431	DVT1285_02141	DVT1301_02117	EC00726_01691	EC00740_03924	DVT1303_01285	EC00629_03978	EC00694_02581	DVT1248_02377	EC00626_02074	EC00766_02105	EC00685_02251	DVT1250_02868	DVT1276_02973	EC00715_03130	DVT1262_03186	DVT1258_03003	DVT1252_00918	DVT1282_00594	DVT1269_02957	EC00595_02856	EC00676_03307	DVT997_02599	EC00670_04457	EC00631_02235	DVT1005_02167	EC00597_04392	DVT1256_02200	DVT1281_02103	EC00635_04394	EC00609_04093	DVT1012_02774	EC00661_04324	EC00619_02514	EC00686_02912	EC00658_02721	EC00693_02508	DVT996_02409	EC00762_02426	DVT1263_02490	EC00657_02265	DVT980_02132	EC00602_02482	EC00754_02389	DVT1295_02757	DVT1284_02268	EC00697_00061	EC00690_02471	DVT1286_02232	EC00718_02381	EC00702_02396	EC00710_02236	DVT1294_00928	DVT1300_02894	EC00599_02215	EC00620_02716	DVT1291_02506	DVT1272_02729	EC00737_02657	EC00628_02603	DVT1259_02172	DVT1267_02895	EC00692_02698	DVT1277_03053	EC00755_02464
mdtD	Putative multidrug resistance protein MdtD		DVT1270_02879	DVT1003_02209	EC00689_03251	DVT1274_00713	DVT1004_00305	DVT1000_00534	EC00673_00824	EC00709_03505	EC00617_01428	DVT995_02394	DVT1290_02843	DVT1001_02357	DVT1292_00827	DVT1299_00071	DVT1297_00036	EC00680_00828	DVT1260_02282	EC00633_00072	DVT1265_00070	EC00687_00828	DVT1253_02179	DVT999_00838	DVT994_02363	EC00683_01745	EC00674_02657	DVT998_00524	EC00700_00070	EC00739_00070	DVT1275_00835	DVT1298_00076	DVT1305_00472	EC00763_00834	EC00722_03139	EC00714_00391	EC00731_00471	EC00756_00471	EC00607_00070	EC00691_03239	EC00760_02194	EC00725_00080	EC00616_00080	EC00729_00291	EC00611_00065	EC00604_04307	EC00759_00270	EC00767_00270	EC00741_03062	EC00736_03113	DVT1278_00070	EC00675_00863	DVT1268_00073	EC00596_00828	EC00730_00079	EC00752_00471	DVT1261_03742	DVT1266_03657	DVT1257_01945	EC00662_03660	EC00696_02688	EC00653_02185	EC00608_03389	EC00695_00951	EC00698_04011	DVT1002_03898	EC00671_03827	EC00644_03824	EC00699_03691	EC00749_03526	DVT1254_00900	EC00724_03903	EC00703_03647	DVT1288_03999	DVT1304_03625	EC00655_03352	DVT1285_02701	DVT1301_03469	EC00726_02517	EC00740_00042	DVT1303_03546	EC00629_02542	EC00694_03244	DVT1248_03047	EC00626_03944	EC00766_02910	EC00685_00828	DVT1250_00471	DVT1276_01245	EC00715_00073	DVT1262_04614	DVT1258_00914	DVT1252_02284	DVT1282_00063	DVT1269_01081	EC00595_00761	EC00676_01447	DVT997_00073	EC00670_00910	EC00631_00883	DVT1005_00879	EC00597_03023	DVT1256_00471	DVT1281_03762	EC00635_03030	EC00609_02725	DVT1012_04232	EC00661_02948	EC00619_04024	EC00686_04064	EC00658_04006	EC00693_03463	DVT996_03688	EC00762_03653	DVT1263_03841	EC00657_03719	DVT980_03503	EC00602_03743	EC00754_03700	DVT1295_03536	DVT1284_00889	EC00697_03785	EC00690_01088	DVT1286_03797	EC00718_04007	EC00702_04219	EC00710_03765	DVT1294_02296	DVT1300_04059	EC00599_04096	EC00620_03701	DVT1291_04224	DVT1272_03841	EC00737_04026	EC00628_03822	DVT1259_03969	DVT1267_04068	EC00692_03717	DVT1277_04204	EC00755_03898
ldhA	D-lactate dehydrogenase	CHR	DVT1270_02172	DVT1003_02914	EC00689_04087	DVT1274_03460	DVT1004_03927	DVT1000_03734	EC00673_00118	EC00709_03747	EC00617_00716	DVT995_01692	DVT1290_02137	DVT1001_03114	DVT1292_00124	DVT1299_03016	DVT1297_02051	EC00680_00123	DVT1260_02983	EC00633_03426	DVT1265_03497	EC00687_00123	DVT1253_02940	DVT999_03829	DVT994_01659	EC00683_02828	EC00674_01744	DVT998_04097	EC00700_02587	EC00739_02996	DVT1275_00123	DVT1298_02921	DVT1305_03178	EC00763_00123	EC00722_03372	EC00714_03348	EC00731_03173	EC00756_03800	EC00607_03561	EC00691_03406	EC00760_03335	EC00725_03019	EC00616_03183	EC00729_03546	EC00611_04662	EC00604_03601	EC00759_04175	EC00767_04113	EC00741_03448	EC00736_03390	DVT1278_04029	EC00675_00127	DVT1268_03238	EC00596_00123	EC00730_02978	EC00752_03384	DVT1261_03534	DVT1266_03393	DVT1257_03660	EC00662_03790	EC00696_03814	EC00653_02055	EC00608_03428	EC00695_00124	EC00698_03684	DVT1002_03652	EC00671_03645	EC00644_03550	EC00699_04332	EC00749_02535	DVT1254_00124	EC00724_03445	EC00703_02831	DVT1288_03224	DVT1304_03330	EC00655_03698	DVT1285_03505	DVT1301_03823	EC00726_03369	EC00740_00805	DVT1303_03713	EC00629_01713	EC00694_01568	DVT1248_03708	EC00626_03381	EC00766_02390	EC00685_00123	DVT1250_03862	DVT1276_00769	EC00715_03894	DVT1262_00582	DVT1258_03828	DVT1252_03043	DVT1282_03997	DVT1269_00414	EC00595_03823	EC00676_04542	DVT997_03916	EC00670_01671	EC00631_00123	DVT1005_00123	EC00597_02264	DVT1256_03424	DVT1281_03444	EC00635_02327	EC00609_02020	DVT1012_02903	EC00661_02241	EC00619_03556	EC00686_03833	EC00658_03426	EC00693_03344	DVT996_03551	EC00762_03377	DVT1263_03614	EC00657_03343	DVT980_04265	EC00602_01706	EC00754_03835	DVT1295_03269	DVT1284_00125	EC00697_02482	EC00690_00317	DVT1286_03408	EC00718_03679	EC00702_03931	EC00710_00481	DVT1294_03000	DVT1300_03697	EC00599_02766	EC00620_03564	DVT1291_02634	DVT1272_02858	EC00737_03658	EC00628_03544	DVT1259_03644	DVT1267_03931	EC00692_02211	DVT1277_03209	EC00755_03761
hybF	Hydrogenase maturation factor HybF	O	DVT1270_03844	DVT1003_01315	EC00689_03010	DVT1274_02905	DVT1004_03266	DVT1000_03114	EC00673_01735	EC00709_02385	EC00617_02439	DVT995_03395	DVT1290_03790	DVT1001_01286	DVT1292_01789	DVT1299_02695	DVT1297_02274	EC00680_01804	DVT1260_01392	EC00633_02551	DVT1265_02501	EC00687_01791	DVT1253_01200	DVT999_02555	DVT994_03371	EC00683_01466	EC00674_04009	DVT998_02477	EC00700_02291	EC00739_03475	DVT1275_01802	DVT1298_02770	DVT1305_01941	EC00763_01798	EC00722_03230	EC00714_02335	EC00731_00768	EC00756_00823	EC00607_01121	EC00691_02246	EC00760_02099	EC00725_01504	EC00616_01441	EC00729_02277	EC00611_02540	EC00604_00512	EC00759_02914	EC00767_02852	EC00741_01263	EC00736_01481	DVT1278_03446	EC00675_01824	DVT1268_01619	EC00596_01789	EC00730_03323	EC00752_02123	DVT1261_02689	DVT1266_02692	DVT1257_02842	EC00662_02569	EC00696_00332	EC00653_02446	EC00608_02609	EC00695_01977	EC00698_02777	DVT1002_02922	EC00671_02656	EC00644_02419	EC00699_02717	EC00749_00589	DVT1254_01932	EC00724_02323	EC00703_01513	DVT1288_00281	DVT1304_02085	EC00655_02063	DVT1285_02441	DVT1301_02556	EC00726_02355	EC00740_03514	DVT1303_02777	EC00629_03566	EC00694_00592	DVT1248_02565	EC00626_02324	EC00766_02618	EC00685_01842	DVT1250_02551	DVT1276_02841	EC00715_02679	DVT1262_03596	DVT1258_02613	DVT1252_01327	DVT1282_01521	DVT1269_03298	EC00595_03105	EC00676_00785	DVT997_02684	EC00670_04867	EC00631_01825	DVT1005_01757	EC00597_03982	DVT1256_02487	DVT1281_02445	EC00635_03984	EC00609_03683	DVT1012_02387	EC00661_03910	EC00619_02768	EC00686_02524	EC00658_02400	EC00693_01981	DVT996_02026	EC00762_02030	DVT1263_00066	EC00657_02016	DVT980_02542	EC00602_02294	EC00754_03902	DVT1295_00067	DVT1284_01858	EC00697_00929	EC00690_02061	DVT1286_02110	EC00718_02065	EC00702_02765	EC00710_02055	DVT1294_01331	DVT1300_00517	EC00599_01780	EC00620_01204	DVT1291_02792	DVT1272_03016	EC00737_02330	EC00628_01066	DVT1259_02387	DVT1267_02654	EC00692_01877	DVT1277_02812	EC00755_02331
group_11086	hypothetical protein		DVT1270_02660	DVT1003_02425	EC00689_03083	DVT1274_03182	DVT1004_03613	DVT1000_03804	EC00673_00606	EC00709_03953	EC00617_01201	DVT995_02179	DVT1290_02623	DVT1001_02628	DVT1292_00608	DVT1299_03630	DVT1297_03994	EC00680_00609	DVT1260_02499	EC00633_00809	DVT1265_03193	EC00687_00608	DVT1253_02396	DVT999_00415	DVT994_02145	EC00683_03651	EC00674_02220	DVT998_02858	EC00700_03225	EC00739_03869	DVT1275_00614	DVT1298_03061	DVT1305_02856	EC00763_00612	EC00722_04007	EC00714_03233	EC00731_02987	EC00756_03304	EC00607_00954	EC00691_00113	EC00760_00113	EC00725_02755	EC00616_03571	EC00729_03227	EC00611_03106	EC00604_04089	EC00759_02755	EC00767_02694	EC00741_02929	EC00736_02945	DVT1278_03870	EC00675_00613	DVT1268_03755	EC00596_00610	EC00730_03738	EC00752_03777	DVT1261_03377	DVT1266_03288	DVT1257_03478	EC00662_03296	EC00696_02948	EC00653_02749	EC00608_03016	EC00695_00678	EC00698_03186	DVT1002_04176	EC00671_03482	EC00644_02827	EC00699_03116	EC00749_02729	DVT1254_00682	EC00724_02845	EC00703_02189	DVT1288_03737	DVT1304_02560	EC00655_02556	DVT1285_03169	DVT1301_02902	EC00726_03799	EC00740_00260	DVT1303_03183	EC00629_02261	EC00694_03639	DVT1248_02869	EC00626_02723	EC00766_03661	EC00685_00612	DVT1250_03640	DVT1276_01743	EC00715_03559	DVT1262_00098	DVT1258_03493	DVT1252_02558	DVT1282_01377	DVT1269_00554	EC00595_00072	EC00676_02816	DVT997_03589	EC00670_01187	EC00631_00607	DVT1005_00608	EC00597_02746	DVT1256_03259	DVT1281_03154	EC00635_02812	EC00609_02505	DVT1012_03772	EC00661_02730	EC00619_00549	EC00686_03551	EC00658_00072	EC00693_03179	DVT996_03169	EC00762_02883	DVT1263_03324	EC00657_04148	DVT980_03777	EC00602_00626	EC00754_03183	DVT1295_03741	DVT1284_00610	EC00697_04148	EC00690_00808	DVT1286_03187	EC00718_03587	EC00702_03647	EC00710_03452	DVT1294_02514	DVT1300_03476	EC00599_01182	EC00620_00516	DVT1291_00964	DVT1272_02227	EC00737_03472	EC00628_03322	DVT1259_03366	DVT1267_03619	EC00692_04174	DVT1277_00416	EC00755_03601
yehL	putative protein YehL	R	DVT1270_02916	DVT1003_02170	EC00689_04211	DVT1274_00750	DVT1004_00268	DVT1000_00497	EC00673_00863	EC00709_03468	EC00617_01465	DVT995_02431	DVT1290_02880	DVT1001_02320	DVT1292_00864	DVT1299_00108	DVT1297_00073	EC00680_00865	DVT1260_02245	EC00633_00109	DVT1265_00107	EC00687_00865	DVT1253_02142	DVT999_00801	DVT994_02400	EC00683_01708	EC00674_02620	DVT998_00487	EC00700_00107	EC00739_00107	DVT1275_00872	DVT1298_00113	DVT1305_00435	EC00763_00871	EC00722_00434	EC00714_00354	EC00731_00434	EC00756_00434	EC00607_00107	EC00691_03276	EC00760_02231	EC00725_00117	EC00616_00117	EC00729_00254	EC00611_00102	EC00604_04344	EC00759_00233	EC00767_00233	EC00741_00798	EC00736_00639	DVT1278_00107	EC00675_00900	DVT1268_00110	EC00596_00865	EC00730_00159	EC00752_00434	DVT1261_02939	DVT1266_03040	DVT1257_02034	EC00662_01173	EC00696_02060	EC00653_00536	EC00608_04809	EC00695_01006	EC00698_01242	DVT1002_00004	EC00671_00954	EC00644_04816	EC00699_00932	EC00749_01435	DVT1254_00955	EC00724_03662	EC00703_03304	DVT1288_01323	DVT1304_01246	EC00655_00874	DVT1285_01290	DVT1301_04466	EC00726_04134	EC00740_05289	DVT1303_01601	EC00629_02597	EC00694_04337	DVT1248_01027	EC00626_04744	EC00766_01130	EC00685_00865	DVT1250_00434	DVT1276_01208	EC00715_00110	DVT1262_04577	DVT1258_00877	DVT1252_02247	DVT1282_00100	DVT1269_01118	EC00595_00724	EC00676_01410	DVT997_00110	EC00670_00873	EC00631_00920	DVT1005_00916	EC00597_03060	DVT1256_00434	DVT1281_00434	EC00635_03067	EC00609_02762	DVT1012_00433	EC00661_02985	EC00619_00044	EC00686_00434	EC00658_01071	EC00693_03941	DVT996_00011	EC00762_00011	DVT1263_01809	EC00657_01719	DVT980_03463	EC00602_00011	EC00754_00011	DVT1295_02136	DVT1284_00929	EC00697_02212	EC00690_01128	DVT1286_00011	EC00718_01465	EC00702_01662	EC00710_00920	DVT1294_02256	DVT1300_00011	EC00599_00677	EC00620_00011	DVT1291_00012	DVT1272_00434	EC00737_00434	EC00628_00011	DVT1259_04153	DVT1267_00434	EC00692_04460	DVT1277_04470	EC00755_01494
pdeR	Cyclic di-GMP phosphodiesterase PdeR	T	DVT1270_02109	DVT1003_03034	EC00689_03760	DVT1274_03397	DVT1004_03864	DVT1000_03670	EC00673_00061	EC00709_03913	EC00617_00653	DVT995_01629	DVT1290_02074	DVT1001_03177	DVT1292_00061	DVT1299_03079	DVT1297_02114	EC00680_00060	DVT1260_03048	EC00633_03489	DVT1265_03434	EC00687_00060	DVT1253_03003	DVT999_03766	DVT994_01596	EC00683_02891	EC00674_01681	DVT998_04244	EC00700_02650	EC00739_03059	DVT1275_00060	DVT1298_02858	DVT1305_03241	EC00763_00060	EC00722_03309	EC00714_03411	EC00731_03236	EC00756_03737	EC00607_03624	EC00691_03469	EC00760_03272	EC00725_02956	EC00616_03120	EC00729_03483	EC00611_03837	EC00604_03538	EC00759_04094	EC00767_04044	EC00741_03511	EC00736_03453	DVT1278_03966	EC00675_00060	DVT1268_03301	EC00596_00060	EC00730_03041	EC00752_03447	DVT1261_03471	DVT1266_03456	DVT1257_03723	EC00662_03727	EC00696_03877	EC00653_02118	EC00608_03491	EC00695_00061	EC00698_03747	DVT1002_03715	EC00671_03708	EC00644_03613	EC00699_04188	EC00749_02472	DVT1254_00061	EC00724_03382	EC00703_02768	DVT1288_03161	DVT1304_03267	EC00655_03635	DVT1285_03568	DVT1301_03760	EC00726_03432	EC00740_00868	DVT1303_03650	EC00629_01650	EC00694_01505	DVT1248_03771	EC00626_03444	EC00766_02453	EC00685_00060	DVT1250_03925	DVT1276_00706	EC00715_03957	DVT1262_00645	DVT1258_03891	DVT1252_03106	DVT1282_03934	DVT1269_00351	EC00595_03886	EC00676_03121	DVT997_03980	EC00670_01734	EC00631_00060	DVT1005_00060	EC00597_02201	DVT1256_03361	DVT1281_03381	EC00635_02264	EC00609_01957	DVT1012_02966	EC00661_02178	EC00619_03619	EC00686_03770	EC00658_03489	EC00693_03281	DVT996_03488	EC00762_03440	DVT1263_03677	EC00657_03406	DVT980_04328	EC00602_01643	EC00754_03772	DVT1295_03332	DVT1284_00062	EC00697_02545	EC00690_00254	DVT1286_03471	EC00718_03743	EC00702_03867	EC00710_00417	DVT1294_03063	DVT1300_03760	EC00599_02703	EC00620_03501	DVT1291_02697	DVT1272_02921	EC00737_03721	EC00628_03607	DVT1259_03581	DVT1267_03868	EC00692_02148	DVT1277_03146	EC00755_03698
yhjE	Inner membrane metabolite transport protein YhjE		DVT1270_04419	DVT1003_00777	EC00689_02565	DVT1274_04173	DVT1004_02499	DVT1000_02476	EC00673_02269	EC00709_04289	EC00617_02977	DVT995_03935	DVT1290_04327	DVT1001_00748	DVT1292_02329	DVT1299_01680	DVT1297_01154	EC00680_02343	DVT1260_00872	EC00633_01232	DVT1265_04397	EC00687_02334	DVT1253_00660	DVT999_04280	DVT994_03906	EC00683_04281	EC00674_03467	DVT998_04140	EC00700_04144	EC00739_04076	DVT1275_02346	DVT1298_04216	DVT1305_04476	EC00763_02337	EC00722_04158	EC00714_04156	EC00731_03980	EC00756_04268	EC00607_04272	EC00691_04271	EC00760_04151	EC00725_04000	EC00616_04282	EC00729_04154	EC00611_04227	EC00604_01051	EC00759_04132	EC00767_04070	EC00741_04123	EC00736_04138	DVT1278_04139	EC00675_02368	DVT1268_04145	EC00596_02326	EC00730_01862	EC00752_04071	DVT1261_04254	DVT1266_04224	DVT1257_04231	EC00662_04251	EC00696_04425	EC00653_04542	EC00608_04015	EC00695_02512	EC00698_04385	DVT1002_04423	EC00671_04237	EC00644_04216	EC00699_04321	EC00749_04216	DVT1254_02469	EC00724_01179	EC00703_04062	DVT1288_04080	DVT1304_03997	EC00655_04216	DVT1285_04300	DVT1301_04238	EC00726_04078	EC00740_04051	DVT1303_01158	EC00629_04106	EC00694_03083	DVT1248_04518	EC00626_04242	EC00766_04142	EC00685_02378	DVT1250_01239	DVT1276_02460	EC00715_02363	DVT1262_03059	DVT1258_01863	DVT1252_00791	DVT1282_00721	DVT1269_02256	EC00595_02145	EC00676_03630	DVT997_04429	EC00670_04330	EC00631_02362	DVT1005_02294	EC00597_04521	DVT1256_04446	DVT1281_02312	EC00635_04521	EC00609_04220	DVT1012_02254	EC00661_04451	EC00619_02042	EC00686_02156	EC00658_01355	EC00693_03751	DVT996_02475	EC00762_04375	DVT1263_02965	EC00657_02644	DVT980_02005	EC00602_02749	EC00754_02455	DVT1295_02883	DVT1284_02395	EC00697_00188	EC00690_02598	DVT1286_02683	EC00718_02800	EC00702_03236	EC00710_02902	DVT1294_00801	DVT1300_04407	EC00599_03132	EC00620_02923	DVT1291_03057	DVT1272_03142	EC00737_02783	EC00628_04414	DVT1259_02299	DVT1267_02961	EC00692_04007	DVT1277_03631	EC00755_02733
citG	2-(5''-triphosphoribosyl)-3'-dephosphocoenzyme-A synthase	H	DVT1270_01209	DVT1003_03998	EC00689_01996	DVT1274_00381	DVT1004_00466	DVT1000_00692	EC00673_03872	EC00709_00461	EC00617_04637	DVT995_00730	DVT1290_01177	DVT1001_04081	DVT1292_03925	DVT1299_01116	DVT1297_02531	EC00680_03949	DVT1260_03956	EC00633_01554	DVT1265_01209	EC00687_03931	DVT1253_03897	DVT999_01446	DVT994_00699	EC00683_03986	EC00674_00781	DVT998_01093	EC00700_00422	EC00739_00859	DVT1275_04036	DVT1298_00507	DVT1305_00801	EC00763_03979	EC00722_02453	EC00714_01338	EC00731_01169	EC00756_01544	EC00607_01967	EC00691_00857	EC00760_00784	EC00725_01762	EC00616_01215	EC00729_01330	EC00611_01841	EC00604_02691	EC00759_00935	EC00767_00936	EC00741_00564	EC00736_00612	DVT1278_01598	EC00675_03999	DVT1268_02317	EC00596_03931	EC00730_01484	EC00752_01221	DVT1261_00571	DVT1266_02609	DVT1257_00090	EC00662_00360	EC00696_01190	EC00653_00259	EC00608_00261	EC00695_04214	EC00698_00664	DVT1002_00699	EC00671_00261	EC00644_00568	EC00699_00668	EC00749_01191	DVT1254_04195	EC00724_00668	EC00703_00044	DVT1288_02558	DVT1304_00261	EC00655_00571	DVT1285_00358	DVT1301_00043	EC00726_00576	EC00740_01765	DVT1303_00259	EC00629_00753	EC00694_02754	DVT1248_00209	EC00626_00081	EC00766_00089	EC00685_04054	DVT1250_00831	DVT1276_00378	EC00715_00633	DVT1262_01540	DVT1258_00379	DVT1252_03918	DVT1282_01891	DVT1269_02515	EC00595_01126	EC00676_01119	DVT997_00632	EC00670_02628	EC00631_04068	DVT1005_04007	EC00597_01308	DVT1256_00803	DVT1281_00730	EC00635_01331	EC00609_01021	DVT1012_00703	EC00661_01281	EC00619_01470	EC00686_00738	EC00658_00748	EC00693_00501	DVT996_00534	EC00762_01435	DVT1263_00913	EC00657_00569	DVT980_00343	EC00602_02780	EC00754_02243	DVT1295_00914	DVT1284_04098	EC00697_02923	EC00690_04291	DVT1286_00503	EC00718_00370	EC00702_00378	EC00710_00090	DVT1294_03959	DVT1300_01158	EC00599_00289	EC00620_04008	DVT1291_00515	DVT1272_00735	EC00737_01327	EC00628_00533	DVT1259_00089	DVT1267_01440	EC00692_00261	DVT1277_01264	EC00755_00259
dcm	DNA-cytosine methyltransferase	L	DVT1270_02715	DVT1003_02370	EC00689_03028	DVT1274_03237	DVT1004_03558	DVT1000_03749	EC00673_00661	EC00709_04347	EC00617_01259	DVT995_02234	DVT1290_02678	DVT1001_02573	DVT1292_00663	DVT1299_03575	DVT1297_03939	EC00680_00664	DVT1260_02444	EC00633_00864	DVT1265_03138	EC00687_00663	DVT1253_02341	DVT999_00470	DVT994_02200	EC00683_03706	EC00674_02275	DVT998_02913	EC00700_03170	EC00739_03924	DVT1275_00669	DVT1298_04589	DVT1305_02911	EC00763_00667	EC00722_03952	EC00714_03178	EC00731_03042	EC00756_03359	EC00607_01009	EC00691_00058	EC00760_00058	EC00725_02808	EC00616_04657	EC00729_03172	EC00611_03051	EC00604_04144	EC00759_02700	EC00767_02639	EC00741_02984	EC00736_02890	DVT1278_04222	EC00675_00668	DVT1268_03810	EC00596_00665	EC00730_03683	EC00752_04165	DVT1261_03432	DVT1266_03233	DVT1257_03533	EC00662_04911	EC00696_03003	EC00653_02804	EC00608_03071	EC00695_00733	EC00698_03241	DVT1002_04231	EC00671_04703	EC00644_02883	EC00699_03061	EC00749_02784	DVT1254_00737	EC00724_02790	EC00703_02244	DVT1288_03792	DVT1304_02505	EC00655_02501	DVT1285_03224	DVT1301_02847	EC00726_04180	EC00740_00205	DVT1303_03238	EC00629_02316	EC00694_04034	DVT1248_02924	EC00626_02668	EC00766_03717	EC00685_00667	DVT1250_03585	DVT1276_01798	EC00715_03504	DVT1262_00043	DVT1258_03438	DVT1252_02503	DVT1282_01432	DVT1269_00499	EC00595_00017	EC00676_02761	DVT997_03534	EC00670_01131	EC00631_00662	DVT1005_00663	EC00597_02801	DVT1256_03314	DVT1281_03209	EC00635_02867	EC00609_02560	DVT1012_04757	EC00661_02785	EC00619_00494	EC00686_03606	EC00658_00017	EC00693_03234	DVT996_03224	EC00762_02828	DVT1263_03379	EC00657_04093	DVT980_03722	EC00602_00571	EC00754_03238	DVT1295_04110	DVT1284_00665	EC00697_04203	EC00690_00863	DVT1286_03132	EC00718_03532	EC00702_03702	EC00710_03507	DVT1294_02459	DVT1300_03421	EC00599_01127	EC00620_00461	DVT1291_00909	DVT1272_02172	EC00737_03527	EC00628_03267	DVT1259_03421	DVT1267_03564	EC00692_00951	DVT1277_00471	EC00755_03656
group_11093	hypothetical protein		DVT1270_02511	DVT1003_02572	EC00689_01465	DVT1274_04024	DVT1004_01609	DVT1000_01686	EC00673_00461	EC00709_02317	EC00617_01055	DVT995_02033	DVT1290_02478	DVT1001_02775	DVT1292_00463	DVT1299_00587	DVT1297_01515	EC00680_00464	DVT1260_02644	EC00633_00664	DVT1265_01537	EC00687_00463	DVT1253_02546	DVT999_00269	DVT994_02000	EC00683_03369	EC00674_02088	DVT998_01930	EC00700_00927	EC00739_01913	DVT1275_00466	DVT1298_01338	DVT1305_03901	EC00763_00466	EC00722_04648	EC00714_04198	EC00731_04062	EC00756_04280	EC00607_00809	EC00691_00259	EC00760_00258	EC00725_01002	EC00616_00941	EC00729_04024	EC00611_01231	EC00604_03943	EC00759_03860	EC00767_03798	EC00741_02666	EC00736_02718	DVT1278_03923	EC00675_00468	DVT1268_00811	EC00596_00464	EC00730_01587	EC00752_01134	DVT1261_02354	DVT1266_01341	DVT1257_01829	EC00662_00271	EC00696_00659	EC00653_00585	EC00608_00591	EC00695_00464	EC00698_00354	DVT1002_01445	EC00671_00621	EC00644_01658	EC00699_00354	EC00749_00659	DVT1254_00464	EC00724_00580	EC00703_02900	DVT1288_00351	DVT1304_00313	EC00655_01993	DVT1285_00045	DVT1301_00692	EC00726_00271	EC00740_00476	DVT1303_00394	EC00629_02045	EC00694_00661	DVT1248_00515	EC00626_00755	EC00766_00391	EC00685_00462	DVT1250_01189	DVT1276_01597	EC00715_01473	DVT1262_00244	DVT1258_01037	DVT1252_02704	DVT1282_01232	DVT1269_00700	EC00595_00218	EC00676_02152	DVT997_01771	EC00670_01332	EC00631_00462	DVT1005_00461	EC00597_02601	DVT1256_01161	DVT1281_00834	EC00635_02666	EC00609_02359	DVT1012_01144	EC00661_02585	EC00619_00695	EC00686_01816	EC00658_00218	EC00693_01112	DVT996_00838	EC00762_01332	DVT1263_01016	EC00657_01158	DVT980_03926	EC00602_00772	EC00754_01323	DVT1295_03882	DVT1284_00465	EC00697_03891	EC00690_00661	DVT1286_01433	EC00718_00899	EC00702_00765	EC00710_01285	DVT1294_02661	DVT1300_01461	EC00599_01328	EC00620_00661	DVT1291_01110	DVT1272_01569	EC00737_00797	EC00628_01182	DVT1259_01559	DVT1267_01745	EC00692_00808	DVT1277_00270	EC00755_00701
hybO	Hydrogenase-2 small chain	C	DVT1270_03850	DVT1003_01309	EC00689_03004	DVT1274_02899	DVT1004_03272	DVT1000_03120	EC00673_01741	EC00709_02391	EC00617_02445	DVT995_03401	DVT1290_03796	DVT1001_01280	DVT1292_01795	DVT1299_02689	DVT1297_02268	EC00680_01810	DVT1260_01398	EC00633_02545	DVT1265_02495	EC00687_01797	DVT1253_01194	DVT999_02549	DVT994_03377	EC00683_01472	EC00674_04003	DVT998_02483	EC00700_02285	EC00739_03481	DVT1275_01808	DVT1298_02776	DVT1305_01947	EC00763_01804	EC00722_03236	EC00714_02329	EC00731_00762	EC00756_00817	EC00607_01127	EC00691_02240	EC00760_02093	EC00725_01498	EC00616_01447	EC00729_02283	EC00611_02534	EC00604_00518	EC00759_02908	EC00767_02846	EC00741_01269	EC00736_01487	DVT1278_03452	EC00675_01830	DVT1268_01625	EC00596_01795	EC00730_03317	EC00752_02117	DVT1261_02683	DVT1266_02698	DVT1257_02848	EC00662_02563	EC00696_00338	EC00653_02440	EC00608_02615	EC00695_01983	EC00698_02783	DVT1002_02928	EC00671_02662	EC00644_02425	EC00699_02711	EC00749_00583	DVT1254_01938	EC00724_02317	EC00703_01519	DVT1288_00275	DVT1304_02091	EC00655_02069	DVT1285_02447	DVT1301_02562	EC00726_02361	EC00740_03520	DVT1303_02783	EC00629_03572	EC00694_00586	DVT1248_02559	EC00626_02318	EC00766_02612	EC00685_01848	DVT1250_02545	DVT1276_02835	EC00715_02685	DVT1262_03590	DVT1258_02619	DVT1252_01321	DVT1282_01527	DVT1269_03292	EC00595_03099	EC00676_00791	DVT997_02690	EC00670_04861	EC00631_01831	DVT1005_01763	EC00597_03976	DVT1256_02493	DVT1281_02439	EC00635_03990	EC00609_03689	DVT1012_02381	EC00661_03916	EC00619_02762	EC00686_02518	EC00658_02394	EC00693_01987	DVT996_02020	EC00762_02024	DVT1263_00072	EC00657_02022	DVT980_02536	EC00602_02300	EC00754_03908	DVT1295_00074	DVT1284_01864	EC00697_00923	EC00690_02067	DVT1286_02104	EC00718_02059	EC00702_02771	EC00710_02061	DVT1294_01325	DVT1300_00523	EC00599_01774	EC00620_01198	DVT1291_02798	DVT1272_03022	EC00737_02324	EC00628_01060	DVT1259_02393	DVT1267_02660	EC00692_01871	DVT1277_02818	EC00755_02325
fucO	Lactaldehyde reductase	C	DVT1270_03531	DVT1003_01563	EC00689_04287	DVT1274_02410	DVT1004_02880	DVT1000_03069	EC00673_01518	EC00709_03092	EC00617_02081	DVT995_03091	DVT1290_03486	DVT1001_01652	DVT1292_01472	DVT1299_04253	DVT1297_01777	EC00680_01482	DVT1260_01637	EC00633_01867	DVT1265_01855	EC00687_01471	DVT1253_01527	DVT999_02794	DVT994_03063	EC00683_01784	EC00674_04327	DVT998_04147	EC00700_02136	EC00739_01355	DVT1275_01486	DVT1298_01987	DVT1305_02945	EC00763_01477	EC00722_04254	EC00714_01608	EC00731_04163	EC00756_02678	EC00607_02992	EC00691_02756	EC00760_02353	EC00725_03342	EC00616_01772	EC00729_02003	EC00611_02205	EC00604_00194	EC00759_01863	EC00767_01715	EC00741_01580	EC00736_01632	DVT1278_00948	EC00675_01508	DVT1268_01781	EC00596_01472	EC00730_02560	EC00752_01819	DVT1261_01859	DVT1266_01790	DVT1257_02801	EC00662_02065	EC00696_02281	EC00653_01608	EC00608_01196	EC00695_01669	EC00698_01729	DVT1002_02288	EC00671_01866	EC00644_03148	EC00699_01621	EC00749_01669	DVT1254_01623	EC00724_01391	EC00703_00522	DVT1288_01760	DVT1304_01818	EC00655_01446	DVT1285_03988	DVT1301_02515	EC00726_02152	EC00740_03203	DVT1303_01373	EC00629_03261	EC00694_01965	DVT1248_01464	EC00626_04519	EC00766_01564	EC00685_01528	DVT1250_02780	DVT1276_03424	EC00715_02842	DVT1262_03914	DVT1258_02908	DVT1252_01640	DVT1282_03515	DVT1269_02821	EC00595_02615	EC00676_01931	DVT997_02309	EC00670_00252	EC00631_01542	DVT1005_01526	EC00597_03670	DVT1256_02046	DVT1281_03243	EC00635_03674	EC00609_03368	DVT1012_02629	EC00661_03594	EC00619_04046	EC00686_04191	EC00658_04070	EC00693_03590	DVT996_02264	EC00762_02136	DVT1263_02406	EC00657_03112	DVT980_02856	EC00602_04146	EC00754_04197	DVT1295_02527	DVT1284_01538	EC00697_02392	EC00690_01737	DVT1286_02368	EC00718_02296	EC00702_02539	EC00710_02524	DVT1294_01649	DVT1300_02604	EC00599_03642	EC00620_03208	DVT1291_02363	DVT1272_02585	EC00737_02427	EC00628_03150	DVT1259_02524	DVT1267_02355	EC00692_02782	DVT1277_02570	EC00755_04286
leuC_1	3-isopropylmalate dehydratase large subunit		DVT1270_01367	DVT1003_03836	EC00689_01837	DVT1274_00539	DVT1004_00624	DVT1000_00849	EC00673_04031	EC00709_00618	EC00617_04795	DVT995_00888	DVT1290_01335	DVT1001_03923	DVT1292_04083	DVT1299_00960	DVT1297_03415	EC00680_04106	DVT1260_03798	EC00633_02321	DVT1265_01051	EC00687_04088	DVT1253_03740	DVT999_01604	DVT994_00855	EC00683_01291	EC00674_00939	DVT998_01251	EC00700_01656	EC00739_02848	DVT1275_04197	DVT1298_00665	DVT1305_00643	EC00763_04137	EC00722_02673	EC00714_01180	EC00731_01327	EC00756_01702	EC00607_01811	EC00691_01015	EC00760_00942	EC00725_01919	EC00616_01372	EC00729_01488	EC00611_01683	EC00604_02849	EC00759_00777	EC00767_00778	EC00741_00406	EC00736_00454	DVT1278_01756	EC00675_04157	DVT1268_02894	EC00596_04089	EC00730_01326	EC00752_01379	DVT1261_00737	DVT1266_02415	DVT1257_00256	EC00662_00517	EC00696_01032	EC00653_00103	EC00608_00103	EC00695_04372	EC00698_00820	DVT1002_00541	EC00671_00103	EC00644_00410	EC00699_00826	EC00749_01032	DVT1254_04353	EC00724_00826	EC00703_00202	DVT1288_02355	DVT1304_00103	EC00655_00413	DVT1285_00515	DVT1301_00201	EC00726_00418	EC00740_01609	DVT1303_00103	EC00629_00910	EC00694_01860	DVT1248_00367	EC00626_01355	EC00766_00243	EC00685_04267	DVT1250_00673	DVT1276_00536	EC00715_00792	DVT1262_01381	DVT1258_00538	DVT1252_03760	DVT1282_02049	DVT1269_03861	EC00595_00968	EC00676_04231	DVT997_00790	EC00670_02470	EC00631_04226	DVT1005_04165	EC00597_01465	DVT1256_00645	DVT1281_00572	EC00635_01489	EC00609_01179	DVT1012_00545	EC00661_01438	EC00619_01313	EC00686_00580	EC00658_00590	EC00693_00659	DVT996_00691	EC00762_01592	DVT1263_00758	EC00657_00411	DVT980_00185	EC00602_03418	EC00754_02085	DVT1295_01072	DVT1284_04256	EC00697_03232	EC00690_04449	DVT1286_00661	EC00718_00527	EC00702_00536	EC00710_00247	DVT1294_03802	DVT1300_01315	EC00599_00131	EC00620_02486	DVT1291_02106	DVT1272_00893	EC00737_01169	EC00628_00690	DVT1259_00247	DVT1267_01598	EC00692_00103	DVT1277_01106	EC00755_00103
minD	Septum site-determining protein MinD	D	DVT1270_01890	DVT1003_03261	EC00689_00749	DVT1274_04112	DVT1004_04198	DVT1000_01004	EC00673_04547	EC00709_01079	EC00617_00428	DVT995_01407	DVT1290_01850	DVT1001_03399	DVT1292_04598	DVT1299_01301	DVT1297_01113	EC00680_04625	DVT1260_03281	EC00633_04001	DVT1265_00576	EC00687_04603	DVT1253_03225	DVT999_01208	DVT994_01377	EC00683_03878	EC00674_01460	DVT998_00969	EC00700_03723	EC00739_02630	DVT1275_04719	DVT1298_03568	DVT1305_02640	EC00763_04607	EC00722_03688	EC00714_04329	EC00731_03580	EC00756_03857	EC00607_04190	EC00691_03792	EC00760_01096	EC00725_03827	EC00616_04210	EC00729_04524	EC00611_04050	EC00604_03313	EC00759_03782	EC00767_03720	EC00741_04034	EC00736_04049	DVT1278_03531	EC00675_04625	DVT1268_03659	EC00596_04608	EC00730_04462	EC00752_02231	DVT1261_00108	DVT1266_00108	DVT1257_03642	EC00662_03570	EC00696_03068	EC00653_04028	EC00608_03690	EC00695_04893	EC00698_03357	DVT1002_03421	EC00671_03044	EC00644_03438	EC00699_03297	EC00749_03615	DVT1254_04875	EC00724_03772	EC00703_03363	DVT1288_02708	DVT1304_02793	EC00655_02788	DVT1285_03865	DVT1301_03084	EC00726_03073	EC00740_01088	DVT1303_03885	EC00629_01431	EC00694_02202	DVT1248_03187	EC00626_02905	EC00766_02999	EC00685_04785	DVT1250_03432	DVT1276_03661	EC00715_03368	DVT1262_00868	DVT1258_03302	DVT1252_03237	DVT1282_03821	DVT1269_03917	EC00595_03711	EC00676_03485	DVT997_03360	EC00670_01955	EC00631_04742	DVT1005_04682	EC00597_01982	DVT1256_02852	DVT1281_02680	EC00635_02019	EC00609_01707	DVT1012_04379	EC00661_01953	EC00619_03026	EC00686_03172	EC00658_02974	EC00693_02680	DVT996_02669	EC00762_03816	DVT1263_02761	EC00657_02800	DVT980_04600	EC00602_01488	EC00754_02884	DVT1295_01998	DVT1284_04771	EC00697_03082	EC00690_00028	DVT1286_04079	EC00718_02933	EC00702_03035	EC00710_02603	DVT1294_03283	DVT1300_03153	EC00599_03337	EC00620_03056	DVT1291_03261	DVT1272_04152	EC00737_03057	EC00628_02944	DVT1259_02739	DVT1267_03155	EC00692_02560	DVT1277_03333	EC00755_02784
mrdB	Peptidoglycan glycosyltransferase MrdB	D	DVT1270_01229	DVT1003_03978	EC00689_01976	DVT1274_00401	DVT1004_00486	DVT1000_00712	EC00673_03892	EC00709_00481	EC00617_04657	DVT995_00750	DVT1290_01197	DVT1001_04061	DVT1292_03945	DVT1299_01096	DVT1297_02551	EC00680_03969	DVT1260_03936	EC00633_01534	DVT1265_01189	EC00687_03951	DVT1253_03877	DVT999_01466	DVT994_00719	EC00683_04006	EC00674_00801	DVT998_01113	EC00700_00402	EC00739_00879	DVT1275_04056	DVT1298_00527	DVT1305_00781	EC00763_03999	EC00722_02473	EC00714_01318	EC00731_01189	EC00756_01564	EC00607_01947	EC00691_00877	EC00760_00804	EC00725_01782	EC00616_01235	EC00729_01350	EC00611_01821	EC00604_02711	EC00759_00915	EC00767_00916	EC00741_00544	EC00736_00592	DVT1278_01618	EC00675_04019	DVT1268_02337	EC00596_03951	EC00730_01464	EC00752_01241	DVT1261_00591	DVT1266_02589	DVT1257_00110	EC00662_00380	EC00696_01170	EC00653_00239	EC00608_00241	EC00695_04234	EC00698_00683	DVT1002_00679	EC00671_00241	EC00644_00548	EC00699_00688	EC00749_01171	DVT1254_04215	EC00724_00688	EC00703_00064	DVT1288_02538	DVT1304_00241	EC00655_00551	DVT1285_00378	DVT1301_00063	EC00726_00556	EC00740_01745	DVT1303_00239	EC00629_00773	EC00694_02734	DVT1248_00229	EC00626_00061	EC00766_00109	EC00685_04074	DVT1250_00811	DVT1276_00398	EC00715_00653	DVT1262_01520	DVT1258_00399	DVT1252_03898	DVT1282_01911	DVT1269_02535	EC00595_01106	EC00676_01139	DVT997_00652	EC00670_02608	EC00631_04088	DVT1005_04027	EC00597_01328	DVT1256_00783	DVT1281_00710	EC00635_01351	EC00609_01041	DVT1012_00683	EC00661_01301	EC00619_01450	EC00686_00718	EC00658_00728	EC00693_00521	DVT996_00554	EC00762_01455	DVT1263_00893	EC00657_00549	DVT980_00323	EC00602_02800	EC00754_02223	DVT1295_00934	DVT1284_04118	EC00697_02943	EC00690_04311	DVT1286_00523	EC00718_00390	EC00702_00398	EC00710_00110	DVT1294_03939	DVT1300_01178	EC00599_00269	EC00620_03988	DVT1291_00495	DVT1272_00755	EC00737_01307	EC00628_00553	DVT1259_00109	DVT1267_01460	EC00692_00241	DVT1277_01244	EC00755_00239
prfA_1	Peptide chain release factor 1	J	DVT1270_00919	DVT1003_04313	EC00689_01353	DVT1274_00069	DVT1004_01720	DVT1000_02168	EC00673_03560	EC00709_01808	EC00617_04322	DVT995_00415	DVT1290_00862	DVT1001_04399	DVT1292_03615	DVT1299_02073	DVT1297_03268	EC00680_03635	DVT1260_04281	EC00633_03878	DVT1265_03675	EC00687_03621	DVT1253_04212	DVT999_03679	DVT994_00384	EC00683_02664	EC00674_00460	DVT998_03758	EC00700_04009	EC00739_03142	DVT1275_03715	DVT1298_03450	DVT1305_03560	EC00763_03659	EC00722_02900	EC00714_03511	EC00731_03469	EC00756_03436	EC00607_03382	EC00691_03333	EC00760_03173	EC00725_03667	EC00616_03959	EC00729_03383	EC00611_03413	EC00604_02374	EC00759_03118	EC00767_03080	EC00741_03166	EC00736_03217	DVT1278_02895	EC00675_03682	DVT1268_03049	EC00596_03615	EC00730_00970	EC00752_00610	DVT1261_01412	DVT1266_00870	DVT1257_01054	EC00662_01635	EC00696_01501	EC00653_04692	EC00608_03751	EC00695_03902	EC00698_01484	DVT1002_02037	EC00671_01200	EC00644_01178	EC00699_01390	EC00749_02252	DVT1254_03883	EC00724_01136	EC00703_00484	DVT1288_00872	DVT1304_00818	EC00655_00865	DVT1285_00862	DVT1301_01214	EC00726_00864	EC00740_02079	DVT1303_00901	EC00629_00439	EC00694_01101	DVT1248_03465	EC00626_00395	EC00766_00907	EC00685_03744	DVT1250_02052	DVT1276_00068	EC00715_01586	DVT1262_01840	DVT1258_00068	DVT1252_04233	DVT1282_02833	DVT1269_00068	EC00595_01744	EC00676_00326	DVT997_03179	EC00670_02940	EC00631_03756	DVT1005_03693	EC00597_00992	DVT1256_03790	DVT1281_03689	EC00635_00983	EC00609_00669	DVT1012_01631	EC00661_00969	EC00619_02386	EC00686_02718	EC00658_02540	EC00693_02176	DVT996_01328	EC00762_01683	DVT1263_01506	EC00657_00677	DVT980_00656	EC00602_01375	EC00754_01915	DVT1295_01242	DVT1284_03780	EC00697_01976	EC00690_03975	DVT1286_01770	EC00718_01010	EC00702_00068	EC00710_01926	DVT1294_04271	DVT1300_01798	EC00599_00599	EC00620_01638	DVT1291_00825	DVT1272_04265	EC00737_01588	EC00628_01672	DVT1259_01825	DVT1267_01005	EC00692_03811	DVT1277_02468	EC00755_01191
group_11100	hypothetical protein		DVT1270_02659	DVT1003_02426	EC00689_03084	DVT1274_03181	DVT1004_03614	DVT1000_03805	EC00673_00605	EC00709_03954	EC00617_01200	DVT995_02178	DVT1290_02622	DVT1001_02629	DVT1292_00607	DVT1299_03631	DVT1297_03995	EC00680_00608	DVT1260_02500	EC00633_00808	DVT1265_03194	EC00687_00607	DVT1253_02397	DVT999_00414	DVT994_02144	EC00683_03650	EC00674_02219	DVT998_02857	EC00700_03226	EC00739_03868	DVT1275_00613	DVT1298_03062	DVT1305_02855	EC00763_00611	EC00722_04008	EC00714_03234	EC00731_02986	EC00756_03303	EC00607_00953	EC00691_00114	EC00760_00114	EC00725_02754	EC00616_03570	EC00729_03228	EC00611_03107	EC00604_04088	EC00759_02756	EC00767_02695	EC00741_02928	EC00736_02946	DVT1278_03869	EC00675_00612	DVT1268_03754	EC00596_00609	EC00730_03739	EC00752_03776	DVT1261_03376	DVT1266_03289	DVT1257_03477	EC00662_03295	EC00696_02947	EC00653_02748	EC00608_03015	EC00695_00677	EC00698_03185	DVT1002_04175	EC00671_03481	EC00644_02826	EC00699_03117	EC00749_02728	DVT1254_00681	EC00724_02846	EC00703_02188	DVT1288_03736	DVT1304_02561	EC00655_02557	DVT1285_03168	DVT1301_02903	EC00726_03798	EC00740_00261	DVT1303_03182	EC00629_02260	EC00694_03638	DVT1248_02868	EC00626_02724	EC00766_03660	EC00685_00611	DVT1250_03641	DVT1276_01742	EC00715_03560	DVT1262_00099	DVT1258_03494	DVT1252_02559	DVT1282_01376	DVT1269_00555	EC00595_00073	EC00676_02817	DVT997_03590	EC00670_01188	EC00631_00606	DVT1005_00607	EC00597_02745	DVT1256_03258	DVT1281_03153	EC00635_02811	EC00609_02504	DVT1012_03771	EC00661_02729	EC00619_00550	EC00686_03550	EC00658_00073	EC00693_03178	DVT996_03168	EC00762_02884	DVT1263_03323	EC00657_04149	DVT980_03778	EC00602_00627	EC00754_03182	DVT1295_03742	DVT1284_00609	EC00697_04147	EC00690_00807	DVT1286_03188	EC00718_03588	EC00702_03646	EC00710_03451	DVT1294_02515	DVT1300_03477	EC00599_01183	EC00620_00517	DVT1291_00965	DVT1272_02228	EC00737_03471	EC00628_03323	DVT1259_03365	DVT1267_03620	EC00692_04173	DVT1277_00415	EC00755_03600
group_11112	hypothetical protein		DVT1270_02653	DVT1003_02432	EC00689_03090	DVT1274_03175	DVT1004_03620	DVT1000_03811	EC00673_00599	EC00709_03960	EC00617_01194	DVT995_02172	DVT1290_02616	DVT1001_02635	DVT1292_00601	DVT1299_03637	DVT1297_04001	EC00680_00602	DVT1260_02506	EC00633_00802	DVT1265_03200	EC00687_00601	DVT1253_02403	DVT999_00408	DVT994_02138	EC00683_03644	EC00674_02213	DVT998_02851	EC00700_03232	EC00739_03862	DVT1275_00607	DVT1298_03068	DVT1305_02849	EC00763_00605	EC00722_04014	EC00714_03240	EC00731_02980	EC00756_03297	EC00607_00947	EC00691_00120	EC00760_00120	EC00725_02748	EC00616_03564	EC00729_03234	EC00611_03113	EC00604_04082	EC00759_02762	EC00767_02701	EC00741_02922	EC00736_02952	DVT1278_03863	EC00675_00606	DVT1268_03748	EC00596_00603	EC00730_03745	EC00752_03770	DVT1261_03370	DVT1266_03295	DVT1257_03471	EC00662_03289	EC00696_02941	EC00653_02742	EC00608_03009	EC00695_00671	EC00698_03179	DVT1002_04169	EC00671_03475	EC00644_02820	EC00699_03123	EC00749_02722	DVT1254_00675	EC00724_02852	EC00703_02182	DVT1288_03730	DVT1304_02567	EC00655_02563	DVT1285_03162	DVT1301_02909	EC00726_03792	EC00740_00267	DVT1303_03176	EC00629_02254	EC00694_03632	DVT1248_02862	EC00626_02730	EC00766_03654	EC00685_00605	DVT1250_03647	DVT1276_01736	EC00715_03566	DVT1262_00105	DVT1258_03500	DVT1252_02565	DVT1282_01370	DVT1269_00561	EC00595_00079	EC00676_02823	DVT997_03596	EC00670_01194	EC00631_00600	DVT1005_00601	EC00597_02739	DVT1256_03252	DVT1281_03147	EC00635_02805	EC00609_02498	DVT1012_03765	EC00661_02723	EC00619_00556	EC00686_03544	EC00658_00079	EC00693_03172	DVT996_03162	EC00762_02890	DVT1263_03317	EC00657_04155	DVT980_03784	EC00602_00633	EC00754_03176	DVT1295_03748	DVT1284_00603	EC00697_04141	EC00690_00801	DVT1286_03194	EC00718_03594	EC00702_03640	EC00710_03445	DVT1294_02521	DVT1300_03483	EC00599_01189	EC00620_00523	DVT1291_00971	DVT1272_02234	EC00737_03465	EC00628_03329	DVT1259_03359	DVT1267_03626	EC00692_04167	DVT1277_00409	EC00755_03594
flgF_2	Flagellar basal-body rod protein FlgF	N	DVT1270_00898	DVT1003_04334	EC00689_01374	DVT1274_00048	DVT1004_01699	DVT1000_02189	EC00673_03539	EC00709_01787	EC00617_04301	DVT995_00394	DVT1290_00841	DVT1001_04420	DVT1292_03594	DVT1299_02094	DVT1297_03247	EC00680_03614	DVT1260_04302	EC00633_03899	DVT1265_03654	EC00687_03600	DVT1253_04233	DVT999_03658	DVT994_00363	EC00683_02643	EC00674_00439	DVT998_03779	EC00700_03988	EC00739_03163	DVT1275_03694	DVT1298_03471	DVT1305_03539	EC00763_03638	EC00722_02879	EC00714_03490	EC00731_03490	EC00756_03415	EC00607_03361	EC00691_03354	EC00760_03194	EC00725_03688	EC00616_03980	EC00729_03404	EC00611_03392	EC00604_02353	EC00759_03139	EC00767_03059	EC00741_03145	EC00736_03196	DVT1278_02916	EC00675_03661	DVT1268_03070	EC00596_03594	EC00730_00949	EC00752_00589	DVT1261_04264	DVT1266_00849	DVT1257_01033	EC00662_04167	EC00696_04404	EC00653_04200	EC00608_03963	EC00695_03879	EC00698_04333	DVT1002_04370	EC00671_04184	EC00644_04132	EC00699_04237	EC00749_04164	DVT1254_03860	EC00724_04250	EC00703_04009	DVT1288_04059	DVT1304_03945	EC00655_04195	DVT1285_04216	DVT1301_04154	EC00726_03994	EC00740_02102	DVT1303_04162	EC00629_00416	EC00694_03896	DVT1248_04208	EC00626_04158	EC00766_04090	EC00685_03723	DVT1250_02031	DVT1276_00047	EC00715_01565	DVT1262_01861	DVT1258_00047	DVT1252_04254	DVT1282_02812	DVT1269_00047	EC00595_01765	EC00676_00305	DVT997_03158	EC00670_02961	EC00631_03735	DVT1005_03672	EC00597_00971	DVT1256_03769	DVT1281_03710	EC00635_00962	EC00609_00648	DVT1012_01652	EC00661_00948	EC00619_02407	EC00686_02739	EC00658_02519	EC00693_02155	DVT996_01349	EC00762_04146	DVT1263_01527	EC00657_00656	DVT980_00677	EC00602_01396	EC00754_01936	DVT1295_01221	DVT1284_03759	EC00697_01997	EC00690_03954	DVT1286_01749	EC00718_00989	EC00702_00047	EC00710_01947	DVT1294_04292	DVT1300_01777	EC00599_00620	EC00620_01617	DVT1291_00846	DVT1272_04244	EC00737_01609	EC00628_01693	DVT1259_01846	DVT1267_01026	EC00692_03790	DVT1277_02489	EC00755_01212
tsaC	Threonylcarbamoyl-AMP synthase	J	DVT1270_04174	DVT1003_01022	EC00689_04303	DVT1274_04220	DVT1004_04362	DVT1000_04269	EC00673_02024	EC00709_04399	EC00617_02731	DVT995_03690	DVT1290_04082	DVT1001_00993	DVT1292_02083	DVT1299_04343	DVT1297_04252	EC00680_02097	DVT1260_01117	EC00633_04276	DVT1265_04388	EC00687_01896	DVT1253_00905	DVT999_04289	DVT994_03660	EC00683_04226	EC00674_03714	DVT998_04236	EC00700_04288	EC00739_04197	DVT1275_02099	DVT1298_04151	DVT1305_04467	EC00763_02090	EC00722_04363	EC00714_04744	EC00731_04245	EC00756_04327	EC00607_04444	EC00691_04206	EC00760_04265	EC00725_04228	EC00616_04513	EC00729_04349	EC00611_04327	EC00604_00804	EC00759_04321	EC00767_04305	EC00741_04296	EC00736_04348	DVT1278_04381	EC00675_02118	DVT1268_04312	EC00596_02081	EC00730_04283	EC00752_04267	DVT1261_04314	DVT1266_04233	DVT1257_04240	EC00662_04423	EC00696_04466	EC00653_04289	EC00608_04193	EC00695_02266	EC00698_04527	DVT1002_04471	EC00671_04246	EC00644_04225	EC00699_04476	EC00749_04378	DVT1254_02224	EC00724_04991	EC00703_04972	DVT1288_04173	DVT1304_04106	EC00655_04310	DVT1285_04409	DVT1301_04247	EC00726_04280	EC00740_03806	DVT1303_04362	EC00629_03860	EC00694_04165	DVT1248_04258	EC00626_04362	EC00766_04287	EC00685_02133	DVT1250_04302	DVT1276_04360	EC00715_04352	DVT1262_03304	DVT1258_04461	DVT1252_01036	DVT1282_04444	DVT1269_04468	EC00595_04421	EC00676_04015	DVT997_04252	EC00670_04575	EC00631_02117	DVT1005_02049	EC00597_04274	DVT1256_04316	DVT1281_04302	EC00635_04276	EC00609_03975	DVT1012_04542	EC00661_04202	EC00619_04366	EC00686_04389	EC00658_04330	EC00693_04195	DVT996_04452	EC00762_04305	DVT1263_04254	EC00657_04403	DVT980_02250	EC00602_04396	EC00754_04331	DVT1295_04242	DVT1284_02150	EC00697_04329	EC00690_02353	DVT1286_04299	EC00718_04234	EC00702_04469	EC00710_04394	DVT1294_01046	DVT1300_04360	EC00599_04403	EC00620_04273	DVT1291_04336	DVT1272_04439	EC00737_04371	EC00628_04314	DVT1259_04230	DVT1267_04384	EC00692_04235	DVT1277_04419	EC00755_04381
ileS	Isoleucine--tRNA ligase	J	DVT1270_00657	DVT1003_04574	EC00689_00913	DVT1274_01478	DVT1004_01226	DVT1000_02671	EC00673_03298	EC00709_01313	EC00617_04061	DVT995_00154	DVT1290_00601	DVT1001_04660	DVT1292_03354	DVT1299_01874	DVT1297_02637	EC00680_03375	DVT1260_04545	EC00633_01038	DVT1265_01638	EC00687_03360	DVT1253_04473	DVT999_02108	DVT994_00123	EC00683_00440	EC00674_00199	DVT998_01472	EC00700_02473	EC00739_01676	DVT1275_03452	DVT1298_00957	DVT1305_01399	EC00763_03394	EC00722_00802	EC00714_02498	EC00731_02435	EC00756_01995	EC00607_01592	EC00691_01738	EC00760_01380	EC00725_00951	EC00616_03081	EC00729_01114	EC00611_00771	EC00604_02113	EC00759_01325	EC00767_01323	EC00741_00990	EC00736_01037	DVT1278_00532	EC00675_03421	DVT1268_03381	EC00596_03354	EC00730_00712	EC00752_02942	DVT1261_01207	DVT1266_01432	DVT1257_00798	EC00662_01224	EC00696_00118	EC00653_00925	EC00608_00974	EC00695_03639	EC00698_00192	DVT1002_01212	EC00671_01005	EC00644_00190	EC00699_00120	EC00749_00119	DVT1254_03620	EC00724_00121	EC00703_01688	DVT1288_01290	DVT1304_00622	EC00655_00191	DVT1285_00665	DVT1301_00526	EC00726_00811	EC00740_02342	DVT1303_00706	EC00629_00174	EC00694_00190	DVT1248_00976	EC00626_00520	EC00766_00710	EC00685_03483	DVT1250_01669	DVT1276_01955	EC00715_02416	DVT1262_02101	DVT1258_02057	DVT1252_04494	DVT1282_02340	DVT1269_01474	EC00595_01372	EC00676_02952	DVT997_02005	EC00670_03201	EC00631_03495	DVT1005_03432	EC00597_00731	DVT1256_01393	DVT1281_01295	EC00635_00722	EC00609_00409	DVT1012_00982	EC00661_00708	EC00619_02145	EC00686_01119	EC00658_01956	EC00693_00880	DVT996_03359	EC00762_00564	DVT1263_03552	EC00657_00119	DVT980_00917	EC00602_01036	EC00754_00636	DVT1295_00435	DVT1284_03519	EC00697_01742	EC00690_03714	DVT1286_00890	EC00718_00120	EC00702_01223	EC00710_03108	DVT1294_04532	DVT1300_00910	EC00599_02614	EC00620_02293	DVT1291_01568	DVT1272_01097	EC00737_02019	EC00628_01931	DVT1259_00862	DVT1267_00564	EC00692_01156	DVT1277_01473	EC00755_01552
fucP_1	L-fucose-proton symporter	G	DVT1270_03533	DVT1003_01561	EC00689_04285	DVT1274_02412	DVT1004_02882	DVT1000_03071	EC00673_01520	EC00709_03090	EC00617_02083	DVT995_03093	DVT1290_03488	DVT1001_01650	DVT1292_01474	DVT1299_04251	DVT1297_01779	EC00680_01484	DVT1260_01635	EC00633_01869	DVT1265_01853	EC00687_01473	DVT1253_01525	DVT999_02796	DVT994_03065	EC00683_01782	EC00674_04325	DVT998_04417	EC00700_02138	EC00739_01357	DVT1275_01488	DVT1298_01989	DVT1305_02943	EC00763_01479	EC00722_04256	EC00714_01606	EC00731_04161	EC00756_02680	EC00607_02994	EC00691_02758	EC00760_02351	EC00725_03340	EC00616_01770	EC00729_02005	EC00611_02207	EC00604_00196	EC00759_01865	EC00767_01713	EC00741_01578	EC00736_01630	DVT1278_00946	EC00675_01510	DVT1268_01779	EC00596_01474	EC00730_02558	EC00752_01821	DVT1261_01857	DVT1266_01792	DVT1257_02803	EC00662_02063	EC00696_02279	EC00653_01610	EC00608_01194	EC00695_01671	EC00698_01727	DVT1002_02286	EC00671_01864	EC00644_03150	EC00699_01623	EC00749_01667	DVT1254_01625	EC00724_01389	EC00703_00520	DVT1288_01758	DVT1304_01820	EC00655_01448	DVT1285_03990	DVT1301_02517	EC00726_02154	EC00740_03205	DVT1303_01371	EC00629_03263	EC00694_01963	DVT1248_01462	EC00626_04517	EC00766_01566	EC00685_01530	DVT1250_02782	DVT1276_03422	EC00715_02840	DVT1262_03912	DVT1258_02910	DVT1252_01638	DVT1282_03517	DVT1269_02823	EC00595_02613	EC00676_01933	DVT997_02307	EC00670_00250	EC00631_01544	DVT1005_01528	EC00597_03672	DVT1256_02048	DVT1281_03241	EC00635_03676	EC00609_03370	DVT1012_02631	EC00661_03596	EC00619_04044	EC00686_04193	EC00658_04072	EC00693_03592	DVT996_02266	EC00762_02134	DVT1263_02408	EC00657_03110	DVT980_02854	EC00602_04148	EC00754_04195	DVT1295_02525	DVT1284_01540	EC00697_02394	EC00690_01739	DVT1286_02366	EC00718_02298	EC00702_02537	EC00710_02526	DVT1294_01647	DVT1300_02602	EC00599_03640	EC00620_03210	DVT1291_02365	DVT1272_02587	EC00737_02425	EC00628_03148	DVT1259_02522	DVT1267_02353	EC00692_02780	DVT1277_02568	EC00755_04284
pcnB	Poly(A) polymerase I	J	DVT1270_00784	DVT1003_04448	EC00689_01041	DVT1274_01351	DVT1004_01098	DVT1000_02543	EC00673_03424	EC00709_01184	EC00617_04187	DVT995_00280	DVT1290_00727	DVT1001_04534	DVT1292_03480	DVT1299_01747	DVT1297_03006	EC00680_03501	DVT1260_04416	EC00633_01165	DVT1265_01765	EC00687_03486	DVT1253_04347	DVT999_03896	DVT994_00249	EC00683_00570	EC00674_00325	DVT998_01599	EC00700_03880	EC00739_02444	DVT1275_03580	DVT1298_00829	DVT1305_01269	EC00763_03524	EC00722_00930	EC00714_02954	EC00731_03648	EC00756_01866	EC00607_01463	EC00691_01867	EC00760_01508	EC00725_00821	EC00616_03439	EC00729_01244	EC00611_00900	EC00604_02239	EC00759_03696	EC00767_03634	EC00741_00860	EC00736_00909	DVT1278_00404	EC00675_03547	DVT1268_02522	EC00596_03480	EC00730_00841	EC00752_03616	DVT1261_01334	DVT1266_01559	DVT1257_00925	EC00662_01352	EC00696_00246	EC00653_03801	EC00608_01102	EC00695_03765	EC00698_00062	DVT1002_01339	EC00671_01133	EC00644_00062	EC00699_00248	EC00749_00247	DVT1254_03746	EC00724_00251	EC00703_03062	DVT1288_01163	DVT1304_00750	EC00655_00063	DVT1285_00793	DVT1301_00398	EC00726_00681	EC00740_02216	DVT1303_00834	EC00629_00302	EC00694_00062	DVT1248_00848	EC00626_00648	EC00766_00840	EC00685_03609	DVT1250_01541	DVT1276_02083	EC00715_02545	DVT1262_01975	DVT1258_01930	DVT1252_04368	DVT1282_02213	DVT1269_01602	EC00595_01246	EC00676_00974	DVT997_01877	EC00670_03075	EC00631_03621	DVT1005_03558	EC00597_00857	DVT1256_01266	DVT1281_01165	EC00635_00848	EC00609_00535	DVT1012_00854	EC00661_00834	EC00619_03900	EC00686_00989	EC00658_03787	EC00693_01007	DVT996_03821	EC00762_00692	DVT1263_03043	EC00657_00247	DVT980_00791	EC00602_00908	EC00754_00506	DVT1295_00562	DVT1284_03645	EC00697_01613	EC00690_03840	DVT1286_01017	EC00718_00250	EC00702_01096	EC00710_03898	DVT1294_04406	DVT1300_01038	EC00599_02489	EC00620_03801	DVT1291_01441	DVT1272_00969	EC00737_02148	EC00628_01801	DVT1259_00734	DVT1267_00692	EC00692_01029	DVT1277_01600	EC00755_01679
rlmA	23S rRNA (guanine(745)-N(1))-methyltransferase	QR	DVT1270_02517	DVT1003_02566	EC00689_01459	DVT1274_04030	DVT1004_01615	DVT1000_01680	EC00673_00467	EC00709_02323	EC00617_01061	DVT995_02039	DVT1290_02484	DVT1001_02769	DVT1292_00469	DVT1299_00581	DVT1297_01521	EC00680_00470	DVT1260_02638	EC00633_00670	DVT1265_01543	EC00687_00469	DVT1253_02540	DVT999_00275	DVT994_02006	EC00683_03363	EC00674_02094	DVT998_01936	EC00700_00933	EC00739_01919	DVT1275_00472	DVT1298_01344	DVT1305_03895	EC00763_00472	EC00722_04235	EC00714_04204	EC00731_04056	EC00756_04286	EC00607_00815	EC00691_00253	EC00760_00252	EC00725_00996	EC00616_00947	EC00729_04018	EC00611_01237	EC00604_03949	EC00759_03866	EC00767_03804	EC00741_02672	EC00736_02724	DVT1278_03917	EC00675_00474	DVT1268_00817	EC00596_00470	EC00730_01581	EC00752_01140	DVT1261_02360	DVT1266_01347	DVT1257_01835	EC00662_00278	EC00696_00652	EC00653_00578	EC00608_00598	EC00695_00471	EC00698_00347	DVT1002_01438	EC00671_00628	EC00644_01651	EC00699_00347	EC00749_00652	DVT1254_00471	EC00724_00587	EC00703_02907	DVT1288_00344	DVT1304_00306	EC00655_02000	DVT1285_00038	DVT1301_00685	EC00726_00278	EC00740_00468	DVT1303_00387	EC00629_02052	EC00694_00654	DVT1248_00508	EC00626_00748	EC00766_00384	EC00685_00468	DVT1250_01195	DVT1276_01603	EC00715_01479	DVT1262_00238	DVT1258_01031	DVT1252_02698	DVT1282_01238	DVT1269_00694	EC00595_00212	EC00676_02158	DVT997_01777	EC00670_01326	EC00631_00468	DVT1005_00467	EC00597_02607	DVT1256_01167	DVT1281_00828	EC00635_02672	EC00609_02365	DVT1012_01138	EC00661_02591	EC00619_00689	EC00686_01822	EC00658_00212	EC00693_01106	DVT996_00832	EC00762_01338	DVT1263_01010	EC00657_01164	DVT980_03920	EC00602_00766	EC00754_01329	DVT1295_03888	DVT1284_00471	EC00697_03885	EC00690_00667	DVT1286_01427	EC00718_00905	EC00702_00759	EC00710_01279	DVT1294_02655	DVT1300_01455	EC00599_01322	EC00620_00655	DVT1291_01104	DVT1272_01563	EC00737_00791	EC00628_01176	DVT1259_01565	DVT1267_01739	EC00692_00814	DVT1277_00276	EC00755_00695
frdD	Fumarate reductase subunit D	C	DVT1270_00276	DVT1003_00054	EC00689_02049	DVT1274_01108	DVT1004_00855	DVT1000_01459	EC00673_02966	EC00709_01612	EC00617_03722	DVT995_04660	DVT1290_00316	DVT1001_00054	DVT1292_03023	DVT1299_02386	DVT1297_00633	EC00680_03038	DVT1260_00134	EC00633_03052	DVT1265_03109	EC00687_03032	DVT1253_04725	DVT999_01836	DVT994_04603	EC00683_00182	EC00674_02720	DVT998_02156	EC00700_01098	EC00739_02363	DVT1275_03116	DVT1298_02239	DVT1305_01018	EC00763_03046	EC00722_00566	EC00714_00582	EC00731_01823	EC00756_01085	EC00607_02418	EC00691_03173	EC00760_00636	EC00725_02408	EC00616_02510	EC00729_00463	EC00611_00468	EC00604_01778	EC00759_03961	EC00767_03947	EC00741_02430	EC00736_02482	DVT1278_02466	EC00675_03090	DVT1268_00983	EC00596_03022	EC00730_03654	EC00752_02642	DVT1261_01020	DVT1266_00622	DVT1257_00498	EC00662_03031	EC00696_03436	EC00653_02833	EC00608_04482	EC00695_03328	EC00698_03540	DVT1002_00971	EC00671_03336	EC00644_02912	EC00699_02555	EC00749_02922	DVT1254_03291	EC00724_02522	EC00703_03555	DVT1288_02884	DVT1304_02977	EC00655_02863	DVT1285_02856	DVT1301_03319	EC00726_02202	EC00740_04875	DVT1303_03377	EC00629_04868	EC00694_02387	DVT1248_04661	EC00626_03233	EC00766_03234	EC00685_03152	DVT1250_02346	DVT1276_02274	EC00715_01075	DVT1262_02361	DVT1258_02158	DVT1252_00054	DVT1282_02638	DVT1269_03612	EC00595_03271	EC00676_01654	DVT997_01074	EC00670_03532	EC00631_03208	DVT1005_03075	EC00597_00402	DVT1256_01570	DVT1281_02915	EC00635_00396	EC00609_00077	DVT1012_03132	EC00661_00379	EC00619_01082	EC00686_01365	EC00658_01811	EC00693_01855	DVT996_01717	EC00762_00934	DVT1263_00474	EC00657_02452	DVT980_01247	EC00602_02170	EC00754_00925	DVT1295_01599	DVT1284_03156	EC00697_00514	EC00690_03352	DVT1286_01260	EC00718_03107	EC00702_01522	EC00710_01059	DVT1294_00054	DVT1300_02388	EC00599_03592	EC00620_01442	DVT1291_03712	DVT1272_01397	EC00737_00626	EC00628_02429	DVT1259_01110	DVT1267_01201	EC00692_03077	DVT1277_01789	EC00755_00475
rpoB	DNA-directed RNA polymerase subunit beta	K	DVT1270_04151	DVT1003_00259	EC00689_04399	DVT1274_04402	DVT1004_04483	DVT1000_04494	EC00673_02761	EC00709_04520	EC00617_03518	DVT995_04456	DVT1290_00109	DVT1001_00258	DVT1292_02818	DVT1299_04517	DVT1297_04445	EC00680_02832	DVT1260_00381	EC00633_04449	DVT1265_04481	EC00687_02827	DVT1253_04930	DVT999_04505	DVT994_04399	EC00683_04399	EC00674_02925	DVT998_04449	EC00700_04374	EC00739_04240	DVT1275_02839	DVT1298_04229	DVT1305_04498	EC00763_02830	EC00722_04386	EC00714_04355	EC00731_04330	EC00756_04438	EC00607_04513	EC00691_04312	EC00760_04366	EC00725_04402	EC00616_04587	EC00729_04435	EC00611_04419	EC00604_01550	EC00759_04408	EC00767_04388	EC00741_04381	EC00736_04387	DVT1278_04421	EC00675_02864	DVT1268_04387	EC00596_02817	EC00730_04379	EC00752_04394	DVT1261_04554	DVT1266_04552	DVT1257_04558	EC00662_04711	EC00696_04743	EC00653_04604	EC00608_04443	EC00695_03006	EC00698_04764	DVT1002_04737	EC00671_04641	EC00644_04487	EC00699_04744	EC00749_04607	DVT1254_02963	EC00724_04669	EC00703_04500	DVT1288_04487	DVT1304_04504	EC00655_04560	DVT1285_04596	DVT1301_04549	EC00726_04537	EC00740_04546	DVT1303_04555	EC00629_04599	EC00694_03931	DVT1248_04622	EC00626_04681	EC00766_04444	EC00685_02868	DVT1250_04427	DVT1276_04517	EC00715_04566	DVT1262_02568	DVT1258_04666	DVT1252_00262	DVT1282_04670	DVT1269_04719	EC00595_04637	EC00676_04254	DVT997_04451	EC00670_03835	EC00631_02858	DVT1005_02785	EC00597_00110	DVT1256_04489	DVT1281_04562	EC00635_00107	EC00609_04802	DVT1012_04681	EC00661_00107	EC00619_04523	EC00686_04560	EC00658_04512	EC00693_04452	DVT996_04572	EC00762_04398	DVT1263_04448	EC00657_04562	DVT980_01452	EC00602_04441	EC00754_04482	DVT1295_04397	DVT1284_02952	EC00697_04395	EC00690_03147	DVT1286_04498	EC00718_04432	EC00702_04577	EC00710_04501	DVT1294_00250	DVT1300_04492	EC00599_04445	EC00620_04344	DVT1291_04488	DVT1272_04557	EC00737_04491	EC00628_04493	DVT1259_04371	DVT1267_04545	EC00692_04375	DVT1277_04600	EC00755_04515
nikD	Nickel import ATP-binding protein NikD		DVT1270_04365	DVT1003_00831	EC00689_02278	DVT1274_02489	DVT1004_02954	DVT1000_02766	EC00673_02215	EC00709_02936	EC00617_02923	DVT995_03881	DVT1290_04273	DVT1001_00802	DVT1292_02275	DVT1299_02815	DVT1297_01849	EC00680_02289	DVT1260_00926	EC00633_02109	DVT1265_02326	EC00687_02216	DVT1253_00714	DVT999_02962	DVT994_03852	EC00683_03086	EC00674_03521	DVT998_03464	EC00700_02823	EC00739_01516	DVT1275_02292	DVT1298_02059	DVT1305_02302	EC00763_02283	EC00722_02053	EC00714_02159	EC00731_02189	EC00756_02836	EC00607_03148	EC00691_02997	EC00760_02833	EC00725_01603	EC00616_01702	EC00729_02538	EC00611_02279	EC00604_00997	EC00759_02285	EC00767_02095	EC00741_01883	EC00736_01935	DVT1278_01985	EC00675_02314	DVT1268_02084	EC00596_02272	EC00730_02863	EC00752_01891	DVT1261_02076	DVT1266_02052	DVT1257_02420	EC00662_02393	EC00696_02521	EC00653_01854	EC00608_02275	EC00695_02458	EC00698_02705	DVT1002_02850	EC00671_02498	EC00644_02261	EC00699_02379	EC00749_02392	DVT1254_02415	EC00724_01233	EC00703_01441	DVT1288_02001	DVT1304_03383	EC00655_02358	DVT1285_02215	DVT1301_02044	EC00726_01764	EC00740_03997	DVT1303_01212	EC00629_04052	EC00694_02654	DVT1248_02304	EC00626_02148	EC00766_02032	EC00685_02324	DVT1250_02941	DVT1276_03046	EC00715_03057	DVT1262_03113	DVT1258_03076	DVT1252_00845	DVT1282_00667	DVT1269_02884	EC00595_02929	EC00676_03771	DVT997_02526	EC00670_04384	EC00631_02308	DVT1005_02240	EC00597_04467	DVT1256_02127	DVT1281_02030	EC00635_04467	EC00609_04166	DVT1012_02701	EC00661_04397	EC00619_02587	EC00686_02839	EC00658_02794	EC00693_02581	DVT996_02336	EC00762_02353	DVT1263_02564	EC00657_02192	DVT980_02059	EC00602_02555	EC00754_02316	DVT1295_02830	DVT1284_02341	EC00697_00134	EC00690_02544	DVT1286_02305	EC00718_02454	EC00702_02469	EC00710_02309	DVT1294_00855	DVT1300_02821	EC00599_02288	EC00620_02643	DVT1291_02433	DVT1272_02656	EC00737_02730	EC00628_02530	DVT1259_02245	DVT1267_02822	EC00692_02625	DVT1277_02980	EC00755_02537
prr	Gamma-aminobutyraldehyde dehydrogenase	I	DVT1270_02207	DVT1003_02879	EC00689_04122	DVT1274_04187	DVT1004_04276	DVT1000_04120	EC00673_00153	EC00709_03712	EC00617_00751	DVT995_01727	DVT1290_02172	DVT1001_03079	DVT1292_00159	DVT1299_02981	DVT1297_02016	EC00680_00158	DVT1260_02948	EC00633_04156	DVT1265_03970	EC00687_00158	DVT1253_02905	DVT999_04133	DVT994_01694	EC00683_03522	EC00674_01782	DVT998_04005	EC00700_02552	EC00739_03739	DVT1275_00160	DVT1298_03789	DVT1305_04069	EC00763_00160	EC00722_04056	EC00714_04118	EC00731_03942	EC00756_04211	EC00607_04234	EC00691_03890	EC00760_04028	EC00725_03871	EC00616_04158	EC00729_04116	EC00611_04121	EC00604_03638	EC00759_04040	EC00767_03992	EC00741_04148	EC00736_04163	DVT1278_04101	EC00675_00164	DVT1268_04030	EC00596_00158	EC00730_02943	EC00752_03885	DVT1261_04000	DVT1266_03915	DVT1257_04047	EC00662_04017	EC00696_04328	EC00653_02020	EC00608_03914	EC00695_00159	EC00698_04174	DVT1002_04067	EC00671_03989	EC00644_03970	EC00699_04091	EC00749_02570	DVT1254_00159	EC00724_04038	EC00703_03816	DVT1288_03876	DVT1304_03869	EC00655_04048	DVT1285_04171	DVT1301_04109	EC00726_03949	EC00740_00770	DVT1303_04119	EC00629_01748	EC00694_01603	DVT1248_04163	EC00626_04058	EC00766_02355	EC00685_00158	DVT1250_04096	DVT1276_04213	EC00715_04128	DVT1262_00547	DVT1258_04288	DVT1252_03008	DVT1282_04208	DVT1269_00449	EC00595_04214	EC00676_03341	DVT997_04046	EC00670_01636	EC00631_00158	DVT1005_00158	EC00597_02299	DVT1256_04004	DVT1281_03863	EC00635_02362	EC00609_02055	DVT1012_02868	EC00661_02276	EC00619_04233	EC00686_04236	EC00658_04200	EC00693_03864	DVT996_04174	EC00762_04043	DVT1263_04041	EC00657_03968	DVT980_04230	EC00602_04043	EC00754_04034	DVT1295_03958	DVT1284_00160	EC00697_02447	EC00690_00352	DVT1286_04151	EC00718_04099	EC00702_04355	EC00710_04213	DVT1294_02965	DVT1300_04193	EC00599_02801	EC00620_04142	DVT1291_02599	DVT1272_02823	EC00737_04082	EC00628_04052	DVT1259_04064	DVT1267_04270	EC00692_02246	DVT1277_03244	EC00755_04098
cdd	Cytidine deaminase	F	DVT1270_02940	DVT1003_02146	EC00689_04187	DVT1274_00774	DVT1004_00244	DVT1000_00473	EC00673_00888	EC00709_03444	EC00617_01496	DVT995_02455	DVT1290_02904	DVT1001_02296	DVT1292_00890	DVT1299_00132	DVT1297_00097	EC00680_00889	DVT1260_02221	EC00633_00133	DVT1265_00131	EC00687_00889	DVT1253_02118	DVT999_00777	DVT994_02424	EC00683_01684	EC00674_02596	DVT998_00463	EC00700_00131	EC00739_00131	DVT1275_00896	DVT1298_00137	DVT1305_00411	EC00763_00895	EC00722_00410	EC00714_00330	EC00731_00410	EC00756_00410	EC00607_00131	EC00691_01329	EC00760_02255	EC00725_00141	EC00616_00141	EC00729_00230	EC00611_00126	EC00604_04368	EC00759_00209	EC00767_00209	EC00741_00774	EC00736_00663	DVT1278_00131	EC00675_00924	DVT1268_00134	EC00596_00889	EC00730_00183	EC00752_00410	DVT1261_02915	DVT1266_03064	DVT1257_02058	EC00662_01149	EC00696_02036	EC00653_00512	EC00608_04256	EC00695_01030	EC00698_01266	DVT1002_00028	EC00671_00930	EC00644_01396	EC00699_00956	EC00749_01411	DVT1254_00979	EC00724_03686	EC00703_03280	DVT1288_01347	DVT1304_01222	EC00655_00898	DVT1285_01266	DVT1301_01598	EC00726_04158	EC00740_02563	DVT1303_01625	EC00629_02621	EC00694_03208	DVT1248_01051	EC00626_01440	EC00766_01154	EC00685_00889	DVT1250_00410	DVT1276_01184	EC00715_00134	DVT1262_04553	DVT1258_00853	DVT1252_02223	DVT1282_00124	DVT1269_01142	EC00595_00700	EC00676_03571	DVT997_00134	EC00670_00849	EC00631_00944	DVT1005_00940	EC00597_03084	DVT1256_00410	DVT1281_00410	EC00635_03091	EC00609_02786	DVT1012_00409	EC00661_03009	EC00619_00068	EC00686_00410	EC00658_01047	EC00693_00409	DVT996_00035	EC00762_00035	DVT1263_01785	EC00657_01695	DVT980_03439	EC00602_00035	EC00754_00035	DVT1295_02160	DVT1284_00953	EC00697_02188	EC00690_01152	DVT1286_00035	EC00718_01441	EC00702_01686	EC00710_00896	DVT1294_02232	DVT1300_00035	EC00599_00701	EC00620_00035	DVT1291_00036	DVT1272_00410	EC00737_00410	EC00628_00035	DVT1259_03857	DVT1267_00410	EC00692_03447	DVT1277_00940	EC00755_01470
rarD	Protein RarD	R	DVT1270_04721	DVT1003_00448	EC00689_03678	DVT1274_03521	DVT1004_03982	DVT1000_03928	EC00673_02571	EC00709_03623	EC00617_03287	DVT995_04266	DVT1290_04630	DVT1001_00447	DVT1292_02629	DVT1299_04010	DVT1297_03473	EC00680_02643	DVT1260_00570	EC00633_03807	DVT1265_03552	EC00687_02637	DVT1253_00357	DVT999_03977	DVT994_04209	EC00683_02984	EC00674_03154	DVT998_03567	EC00700_03616	EC00739_03372	DVT1275_02649	DVT1298_02976	DVT1305_03336	EC00763_02640	EC00722_03433	EC00714_03730	EC00731_03324	EC00756_03661	EC00607_03719	EC00691_04027	EC00760_03390	EC00725_03080	EC00616_03238	EC00729_03601	EC00611_03637	EC00604_01360	EC00759_03235	EC00767_03179	EC00741_03593	EC00736_03535	DVT1278_03134	EC00675_02674	DVT1268_03992	EC00596_02627	EC00730_04129	EC00752_03529	DVT1261_03595	DVT1266_03627	DVT1257_03805	EC00662_03845	EC00696_03970	EC00653_03720	EC00608_03573	EC00695_02815	EC00698_03836	DVT1002_03797	EC00671_03906	EC00644_03695	EC00699_03812	EC00749_03752	DVT1254_02773	EC00724_03500	EC00703_03895	DVT1288_03279	DVT1304_03786	EC00655_03759	DVT1285_03652	DVT1301_03884	EC00726_03515	EC00740_04356	DVT1303_03768	EC00629_04409	EC00694_03355	DVT1248_03858	EC00626_03537	EC00766_03537	EC00685_02679	DVT1250_04013	DVT1276_04125	EC00715_04040	DVT1262_02757	DVT1258_03978	DVT1252_00490	DVT1282_04058	DVT1269_04073	EC00595_03974	EC00676_02696	DVT997_03855	EC00670_04026	EC00631_02666	DVT1005_02595	EC00597_04822	DVT1256_03485	DVT1281_03499	EC00635_04876	EC00609_04574	DVT1012_03980	EC00661_04752	EC00619_03701	EC00686_03894	EC00658_03571	EC00693_03399	DVT996_03606	EC00762_03522	DVT1263_03765	EC00657_03588	DVT980_01641	EC00602_03621	EC00754_03529	DVT1295_03420	DVT1284_02762	EC00697_03616	EC00690_02957	DVT1286_03675	EC00718_03825	EC00702_03992	EC00710_03689	DVT1294_00439	DVT1300_03848	EC00599_03921	EC00620_03625	DVT1291_04006	DVT1272_03759	EC00737_03808	EC00628_03694	DVT1259_03705	DVT1267_03986	EC00692_03500	DVT1277_04074	EC00755_03816
yciK	putative oxidoreductase YciK	I	DVT1270_02092	DVT1003_03051	EC00689_03743	DVT1274_03380	DVT1004_03847	DVT1000_03653	EC00673_00044	EC00709_03930	EC00617_00636	DVT995_01612	DVT1290_02057	DVT1001_03194	DVT1292_00043	DVT1299_03096	DVT1297_02131	EC00680_00043	DVT1260_03065	EC00633_03506	DVT1265_03417	EC00687_00043	DVT1253_03020	DVT999_03749	DVT994_01579	EC00683_02908	EC00674_01664	DVT998_04261	EC00700_02667	EC00739_03076	DVT1275_00043	DVT1298_02841	DVT1305_03258	EC00763_00043	EC00722_03292	EC00714_03428	EC00731_03253	EC00756_03720	EC00607_03641	EC00691_03486	EC00760_03256	EC00725_02939	EC00616_03103	EC00729_03466	EC00611_03854	EC00604_03521	EC00759_04111	EC00767_04027	EC00741_03528	EC00736_03470	DVT1278_04399	EC00675_00043	DVT1268_03318	EC00596_00043	EC00730_03058	EC00752_03464	DVT1261_03454	DVT1266_03473	DVT1257_03740	EC00662_03710	EC00696_03894	EC00653_02135	EC00608_03508	EC00695_00044	EC00698_03764	DVT1002_03732	EC00671_03725	EC00644_03630	EC00699_04205	EC00749_02455	DVT1254_00044	EC00724_03365	EC00703_02751	DVT1288_03144	DVT1304_03250	EC00655_03618	DVT1285_03585	DVT1301_03743	EC00726_03449	EC00740_00885	DVT1303_03633	EC00629_01633	EC00694_01488	DVT1248_03788	EC00626_03461	EC00766_02470	EC00685_00043	DVT1250_03942	DVT1276_00689	EC00715_03974	DVT1262_00662	DVT1258_03908	DVT1252_03123	DVT1282_03917	DVT1269_00334	EC00595_03903	EC00676_03138	DVT997_03997	EC00670_01751	EC00631_00043	DVT1005_00043	EC00597_02184	DVT1256_03344	DVT1281_03364	EC00635_02247	EC00609_01940	DVT1012_02983	EC00661_02161	EC00619_03636	EC00686_03753	EC00658_03506	EC00693_03264	DVT996_03471	EC00762_03457	DVT1263_03694	EC00657_03423	DVT980_04345	EC00602_01626	EC00754_04562	DVT1295_03349	DVT1284_00045	EC00697_02562	EC00690_00237	DVT1286_03488	EC00718_03760	EC00702_03850	EC00710_00400	DVT1294_03080	DVT1300_03777	EC00599_02686	EC00620_03484	DVT1291_02714	DVT1272_02938	EC00737_03738	EC00628_03624	DVT1259_03564	DVT1267_03851	EC00692_02131	DVT1277_03129	EC00755_03681
rpoD	RNA polymerase sigma factor RpoD	K	DVT1270_03930	DVT1003_01229	EC00689_02924	DVT1274_02819	DVT1004_03353	DVT1000_03201	EC00673_01821	EC00709_02472	EC00617_02525	DVT995_03481	DVT1290_03876	DVT1001_01199	DVT1292_01875	DVT1299_02609	DVT1297_02188	EC00680_01890	DVT1260_01323	EC00633_02465	DVT1265_02415	EC00687_02102	DVT1253_01114	DVT999_02469	DVT994_03457	EC00683_01552	EC00674_03923	DVT998_02563	EC00700_02205	EC00739_03274	DVT1275_01891	DVT1298_03635	DVT1305_02027	EC00763_01884	EC00722_01065	EC00714_02249	EC00731_00682	EC00756_00737	EC00607_01207	EC00691_02160	EC00760_02013	EC00725_01418	EC00616_01527	EC00729_02363	EC00611_02454	EC00604_00598	EC00759_03597	EC00767_03524	EC00741_01350	EC00736_01567	DVT1278_03242	EC00675_01910	DVT1268_01705	EC00596_01875	EC00730_03237	EC00752_02037	DVT1261_02603	DVT1266_02778	DVT1257_02928	EC00662_02482	EC00696_00419	EC00653_02360	EC00608_02696	EC00695_02063	EC00698_02864	DVT1002_03009	EC00671_02743	EC00644_02506	EC00699_02631	EC00749_00503	DVT1254_02018	EC00724_02237	EC00703_01599	DVT1288_00195	DVT1304_02171	EC00655_02150	DVT1285_02528	DVT1301_02643	EC00726_02442	EC00740_03600	DVT1303_02863	EC00629_03654	EC00694_00504	DVT1248_02479	EC00626_02237	EC00766_02532	EC00685_01928	DVT1250_02465	DVT1276_02755	EC00715_02766	DVT1262_03510	DVT1258_02699	DVT1252_01241	DVT1282_01607	DVT1269_03212	EC00595_03018	EC00676_00871	DVT997_02771	EC00670_04781	EC00631_01911	DVT1005_01843	EC00597_03896	DVT1256_02573	DVT1281_02359	EC00635_04070	EC00609_03769	DVT1012_02301	EC00661_03996	EC00619_02682	EC00686_02438	EC00658_02314	EC00693_02067	DVT996_01940	EC00762_01944	DVT1263_00152	EC00657_02103	DVT980_02456	EC00602_02380	EC00754_03432	DVT1295_00154	DVT1284_01944	EC00697_00843	EC00690_02147	DVT1286_02031	EC00718_01986	EC00702_02844	EC00710_02134	DVT1294_01252	DVT1300_00596	EC00599_01701	EC00620_01125	DVT1291_02871	DVT1272_03095	EC00737_02251	EC00628_00987	DVT1259_02466	DVT1267_02733	EC00692_01798	DVT1277_02891	EC00755_02252
narI	Respiratory nitrate reductase 1 gamma chain	CP	DVT1270_01980	DVT1003_03168	EC00689_03876	DVT1274_03820	DVT1004_04082	DVT1000_04042	EC00673_04641	EC00709_03819	EC00617_00523	DVT995_01500	DVT1290_01945	DVT1001_03306	DVT1292_04688	DVT1299_01391	DVT1297_03679	EC00680_04719	DVT1260_03178	EC00633_04096	DVT1265_03805	EC00687_04701	DVT1253_03133	DVT999_01298	DVT994_01467	EC00683_03186	EC00674_01552	DVT998_03675	EC00700_03813	EC00739_02572	DVT1275_04777	DVT1298_03200	DVT1305_03633	EC00763_04699	EC00722_03605	EC00714_03995	EC00731_03756	EC00756_03947	EC00607_03914	EC00691_03539	EC00760_03661	EC00725_03619	EC00616_03913	EC00729_03695	EC00611_03908	EC00604_03406	EC00759_03493	EC00767_03464	EC00741_03814	EC00736_03756	DVT1278_03621	EC00675_04720	DVT1268_03569	EC00596_04700	EC00730_04037	EC00752_02321	DVT1261_00017	DVT1266_00017	DVT1257_03551	EC00662_03480	EC00696_03158	EC00653_04118	EC00608_04069	EC00695_04983	EC00698_03267	DVT1002_03511	EC00671_02954	EC00644_03528	EC00699_03387	EC00749_04664	DVT1254_04965	EC00724_03953	EC00703_03731	DVT1288_02618	DVT1304_02703	EC00655_02698	DVT1285_04127	DVT1301_03174	EC00726_02983	EC00740_00997	DVT1303_04289	EC00629_01521	EC00694_02112	DVT1248_03097	EC00626_02995	EC00766_03089	EC00685_04875	DVT1250_03342	DVT1276_03571	EC00715_03458	DVT1262_00778	DVT1258_03392	DVT1252_04745	DVT1282_04250	DVT1269_04007	EC00595_03801	EC00676_03182	DVT997_03270	EC00670_01863	EC00631_04832	DVT1005_04772	EC00597_02072	DVT1256_02762	DVT1281_02770	EC00635_02109	EC00609_01797	DVT1012_04313	EC00661_02049	EC00619_03116	EC00686_03262	EC00658_02884	EC00693_02770	DVT996_02760	EC00762_03985	DVT1263_02670	EC00657_02708	DVT980_04457	EC00602_01579	EC00754_02793	DVT1295_02089	DVT1284_04862	EC00697_03173	EC00690_00119	DVT1286_03963	EC00718_02842	EC00702_02944	EC00710_02694	DVT1294_03192	DVT1300_03244	EC00599_03428	EC00620_02965	DVT1291_03352	DVT1272_04051	EC00737_02966	EC00628_02853	DVT1259_02830	DVT1267_03246	EC00692_02469	DVT1277_03424	EC00755_02875
fhuE	FhuE receptor	P	DVT1270_01781	DVT1003_03367	EC00689_00643	DVT1274_01948	DVT1004_02208	DVT1000_01111	EC00673_04440	EC00709_00973	EC00617_00321	DVT995_01298	DVT1290_01744	DVT1001_03506	DVT1292_04488	DVT1299_02361	DVT1297_01007	EC00680_04517	DVT1260_03388	EC00633_03702	DVT1265_00682	EC00687_04497	DVT1253_03332	DVT999_01102	DVT994_01266	EC00683_00989	EC00674_01353	DVT998_00863	EC00700_01302	EC00739_00397	DVT1275_04556	DVT1298_01553	DVT1305_02688	EC00763_04495	EC00722_01462	EC00714_01017	EC00731_01084	EC00756_01470	EC00607_02230	EC00691_00577	EC00760_01202	EC00725_00506	EC00616_00723	EC00729_00906	EC00611_01531	EC00604_03206	EC00759_00421	EC00767_00421	EC00741_00049	EC00736_00097	DVT1278_00872	EC00675_04519	DVT1268_01295	EC00596_04499	EC00730_02272	EC00752_03219	DVT1261_00215	DVT1266_00215	DVT1257_01322	EC00662_00887	EC00696_01556	EC00653_03128	EC00608_00878	EC00695_04783	EC00698_01190	DVT1002_01764	EC00671_01662	EC00644_00876	EC00699_02196	EC00749_03120	DVT1254_04765	EC00724_03605	EC00703_03177	DVT1288_03471	DVT1304_03496	EC00655_03861	DVT1285_03757	DVT1301_03982	EC00726_03619	EC00740_01198	DVT1303_03994	EC00629_01319	EC00694_03464	DVT1248_03963	EC00626_03637	EC00766_03780	EC00685_04676	DVT1250_01765	DVT1276_03779	EC00715_01854	DVT1262_00974	DVT1258_01575	DVT1252_03343	DVT1282_03101	DVT1269_01933	EC00595_02081	EC00676_00049	DVT997_01470	EC00670_02062	EC00631_04636	DVT1005_04576	EC00597_01876	DVT1256_04128	DVT1281_01391	EC00635_01908	EC00609_01596	DVT1012_01965	EC00661_01847	EC00619_01745	EC00686_02092	EC00658_01581	EC00693_01615	DVT996_01444	EC00762_02617	DVT1263_02066	EC00657_01282	DVT980_04765	EC00602_01932	EC00754_01636	DVT1295_01950	DVT1284_04665	EC00697_01228	EC00690_04857	DVT1286_03571	EC00718_01524	EC00702_04273	EC00710_04153	DVT1294_03392	DVT1300_02286	EC00599_01877	EC00620_01906	DVT1291_01737	DVT1272_01888	EC00737_01704	EC00628_02199	DVT1259_01941	DVT1267_02063	EC00692_03306	DVT1277_02019	EC00755_01789
ypdF	Aminopeptidase YpdF	E	DVT1270_03182	DVT1003_01913	EC00689_00176	DVT1274_02065	DVT1004_02681	DVT1000_00177	EC00673_01169	EC00709_00177	EC00617_01731	DVT995_02741	DVT1290_03137	DVT1001_02003	DVT1292_01123	DVT1299_00367	DVT1297_00329	EC00680_01128	DVT1260_01989	EC00633_00366	DVT1265_00364	EC00687_01122	DVT1253_01882	DVT999_00545	DVT994_02660	EC00683_00765	EC00674_04698	DVT998_00230	EC00700_01755	EC00739_00991	DVT1275_01134	DVT1298_00370	DVT1305_00178	EC00763_01127	EC00722_00177	EC00714_00097	EC00731_00177	EC00756_00177	EC00607_00363	EC00691_01509	EC00760_03035	EC00725_00374	EC00616_00374	EC00729_02214	EC00611_01886	EC00604_04653	EC00759_01036	EC00767_01034	EC00741_03870	EC00736_03885	DVT1278_01194	EC00675_01157	DVT1268_00366	EC00596_01122	EC00730_00416	EC00752_00177	DVT1261_01815	DVT1266_01835	DVT1257_02276	EC00662_01866	EC00696_02082	EC00653_01193	EC00608_01803	EC00695_01263	EC00698_01970	DVT1002_00262	EC00671_01595	EC00644_01595	EC00699_01825	EC00749_01615	DVT1254_01215	EC00724_01635	EC00703_02717	DVT1288_01053	DVT1304_01268	EC00655_01101	DVT1285_01469	DVT1301_01238	EC00726_01259	EC00740_02799	DVT1303_01828	EC00629_02857	EC00694_01077	DVT1248_01254	EC00626_01203	EC00766_01762	EC00685_01122	DVT1250_00177	DVT1276_00951	EC00715_00367	DVT1262_04321	DVT1258_02360	DVT1252_01990	DVT1282_00357	DVT1269_02280	EC00595_02563	EC00676_02594	DVT997_00367	EC00670_00613	EC00631_01179	DVT1005_01176	EC00597_03320	DVT1256_00177	DVT1281_00177	EC00635_03324	EC00609_03019	DVT1012_00176	EC00661_03243	EC00619_00301	EC00686_00177	EC00658_02096	EC00693_00177	DVT996_00268	EC00762_00268	DVT1263_01996	EC00657_01905	DVT980_03206	EC00602_00267	EC00754_00268	DVT1295_00712	DVT1284_01188	EC00697_01463	EC00690_01387	DVT1286_00268	EC00718_01923	EC00702_01920	EC00710_00662	DVT1294_01999	DVT1300_00268	EC00599_00934	EC00620_00268	DVT1291_00268	DVT1272_00177	EC00737_00177	EC00628_00267	DVT1259_00496	DVT1267_00177	EC00692_01427	DVT1277_00707	EC00755_02189
group_11132	hypothetical protein		DVT1270_04741	DVT1003_00428	EC00689_03698	DVT1274_03541	DVT1004_03962	DVT1000_03908	EC00673_02591	EC00709_03603	EC00617_03307	DVT995_04286	DVT1290_04650	DVT1001_00427	DVT1292_02649	DVT1299_04030	DVT1297_03493	EC00680_02663	DVT1260_00550	EC00633_03827	DVT1265_03532	EC00687_02657	DVT1253_00337	DVT999_03957	DVT994_04229	EC00683_03004	EC00674_03134	DVT998_03587	EC00700_03636	EC00739_03392	DVT1275_02669	DVT1298_02956	DVT1305_03356	EC00763_02660	EC00722_03453	EC00714_03710	EC00731_03344	EC00756_03681	EC00607_03739	EC00691_04007	EC00760_03370	EC00725_03100	EC00616_03218	EC00729_03581	EC00611_03657	EC00604_01380	EC00759_03215	EC00767_03199	EC00741_03573	EC00736_03515	DVT1278_03154	EC00675_02694	DVT1268_04165	EC00596_02647	EC00730_04149	EC00752_03509	DVT1261_03615	DVT1266_03647	DVT1257_03785	EC00662_03825	EC00696_03990	EC00653_03740	EC00608_03553	EC00695_02835	EC00698_03856	DVT1002_03777	EC00671_03926	EC00644_03675	EC00699_03792	EC00749_03772	DVT1254_02793	EC00724_03480	EC00703_03875	DVT1288_03259	DVT1304_04177	EC00655_03779	DVT1285_03632	DVT1301_03904	EC00726_03495	EC00740_04376	DVT1303_03748	EC00629_04429	EC00694_03335	DVT1248_03838	EC00626_03557	EC00766_03516	EC00685_02699	DVT1250_04033	DVT1276_04105	EC00715_04020	DVT1262_02737	DVT1258_03958	DVT1252_00470	DVT1282_04078	DVT1269_04053	EC00595_03994	EC00676_02676	DVT997_03835	EC00670_04006	EC00631_02686	DVT1005_02615	EC00597_04842	DVT1256_03505	DVT1281_03479	EC00635_04896	EC00609_04594	DVT1012_03960	EC00661_04772	EC00619_03681	EC00686_03914	EC00658_03551	EC00693_03379	DVT996_03586	EC00762_03502	DVT1263_03785	EC00657_03568	DVT980_01621	EC00602_03641	EC00754_03549	DVT1295_03440	DVT1284_02782	EC00697_03636	EC00690_02977	DVT1286_03695	EC00718_03805	EC00702_04012	EC00710_03709	DVT1294_00419	DVT1300_03868	EC00599_03941	EC00620_03645	DVT1291_03986	DVT1272_03739	EC00737_03788	EC00628_03674	DVT1259_03725	DVT1267_03966	EC00692_03480	DVT1277_04054	EC00755_03796
mepH	Murein DD-endopeptidase MepH	M	DVT1270_02357	DVT1003_02726	EC00689_01619	DVT1274_01662	DVT1004_01455	DVT1000_01840	EC00673_00307	EC00709_02163	EC00617_00901	DVT995_01879	DVT1290_02322	DVT1001_02929	DVT1292_00309	DVT1299_00741	DVT1297_02430	EC00680_00308	DVT1260_02798	EC00633_02999	DVT1265_01383	EC00687_00309	DVT1253_02754	DVT999_00115	DVT994_01846	EC00683_02455	EC00674_01932	DVT998_01776	EC00700_00773	EC00739_01759	DVT1275_00312	DVT1298_01184	DVT1305_01564	EC00763_00310	EC00722_02248	EC00714_02720	EC00731_01545	EC00756_02158	EC00607_00655	EC00691_00413	EC00760_00412	EC00725_01156	EC00616_00787	EC00729_01706	EC00611_01077	EC00604_03789	EC00759_01580	EC00767_01563	EC00741_04011	EC00736_03993	DVT1278_02727	EC00675_00315	DVT1268_00657	EC00596_00310	EC00730_01741	EC00752_00980	DVT1261_03655	DVT1266_01184	DVT1257_01672	EC00662_00116	EC00696_00814	EC00653_00740	EC00608_00436	EC00695_00309	EC00698_00509	DVT1002_01600	EC00671_00466	EC00644_01813	EC00699_00509	EC00749_00814	DVT1254_00309	EC00724_00425	EC00703_01033	DVT1288_00506	DVT1304_00468	EC00655_03094	DVT1285_00200	DVT1301_00847	EC00726_00116	EC00740_00631	DVT1303_00549	EC00629_01890	EC00694_00817	DVT1248_00671	EC00626_00911	EC00766_00547	EC00685_00308	DVT1250_01035	DVT1276_01443	EC00715_01319	DVT1262_00398	DVT1258_01191	DVT1252_02858	DVT1282_01078	DVT1269_00855	EC00595_00372	EC00676_03418	DVT997_01617	EC00670_01486	EC00631_00308	DVT1005_00307	EC00597_02448	DVT1256_01007	DVT1281_00988	EC00635_02512	EC00609_02205	DVT1012_01308	EC00661_02426	EC00619_00849	EC00686_01662	EC00658_00372	EC00693_01266	DVT996_00992	EC00762_01178	DVT1263_01170	EC00657_01004	DVT980_04080	EC00602_03013	EC00754_01169	DVT1295_01766	DVT1284_00309	EC00697_02846	EC00690_00504	DVT1286_01587	EC00718_00745	EC00702_00919	EC00710_01439	DVT1294_02815	DVT1300_01615	EC00599_01482	EC00620_00815	DVT1291_01264	DVT1272_01723	EC00737_00951	EC00628_01336	DVT1259_01405	DVT1267_01899	EC00692_00654	DVT1277_00116	EC00755_00855
pabC	Aminodeoxychorismate lyase	EH	DVT1270_01775	DVT1003_03373	EC00689_00637	DVT1274_01942	DVT1004_02202	DVT1000_01117	EC00673_04434	EC00709_00967	EC00617_00315	DVT995_01292	DVT1290_01738	DVT1001_03512	DVT1292_04482	DVT1299_02355	DVT1297_01001	EC00680_04511	DVT1260_03394	EC00633_03696	DVT1265_00688	EC00687_04491	DVT1253_03338	DVT999_01096	DVT994_01260	EC00683_00995	EC00674_01347	DVT998_00857	EC00700_01308	EC00739_00403	DVT1275_04550	DVT1298_01547	DVT1305_02694	EC00763_04489	EC00722_01456	EC00714_01011	EC00731_01078	EC00756_01464	EC00607_02224	EC00691_00583	EC00760_01208	EC00725_00512	EC00616_00717	EC00729_00900	EC00611_01525	EC00604_03200	EC00759_00427	EC00767_00427	EC00741_00055	EC00736_00103	DVT1278_00866	EC00675_04513	DVT1268_01289	EC00596_04493	EC00730_02266	EC00752_03213	DVT1261_00221	DVT1266_00221	DVT1257_01328	EC00662_00881	EC00696_01562	EC00653_03134	EC00608_00872	EC00695_04777	EC00698_01184	DVT1002_01770	EC00671_01668	EC00644_00870	EC00699_02190	EC00749_03126	DVT1254_04759	EC00724_03611	EC00703_03171	DVT1288_03465	DVT1304_03490	EC00655_03855	DVT1285_03763	DVT1301_03988	EC00726_03625	EC00740_01204	DVT1303_03988	EC00629_01313	EC00694_03458	DVT1248_03969	EC00626_03643	EC00766_03774	EC00685_04670	DVT1250_01771	DVT1276_03773	EC00715_01860	DVT1262_00980	DVT1258_01569	DVT1252_03349	DVT1282_03107	DVT1269_01927	EC00595_02075	EC00676_00055	DVT997_01464	EC00670_02068	EC00631_04630	DVT1005_04570	EC00597_01870	DVT1256_04122	DVT1281_01397	EC00635_01902	EC00609_01590	DVT1012_01959	EC00661_01841	EC00619_01739	EC00686_02086	EC00658_01575	EC00693_01609	DVT996_01450	EC00762_02611	DVT1263_02072	EC00657_01288	DVT980_04771	EC00602_01926	EC00754_01630	DVT1295_01944	DVT1284_04659	EC00697_01222	EC00690_04851	DVT1286_03565	EC00718_01530	EC00702_04267	EC00710_04159	DVT1294_03398	DVT1300_02280	EC00599_01883	EC00620_01912	DVT1291_01743	DVT1272_01894	EC00737_01710	EC00628_02193	DVT1259_01947	DVT1267_02069	EC00692_03300	DVT1277_02025	EC00755_01795
tktA_1	Transketolase 1	G	DVT1270_03686	DVT1003_01409	EC00689_03555	DVT1274_02740	DVT1004_03205	DVT1000_03514	EC00673_01671	EC00709_02771	EC00617_02239	DVT995_03246	DVT1290_03642	DVT1001_01497	DVT1292_01625	DVT1299_03148	DVT1297_03164	EC00680_01637	DVT1260_01483	EC00633_03562	DVT1265_03865	EC00687_01624	DVT1253_01367	DVT999_03494	DVT994_03220	EC00683_02223	EC00674_04172	DVT998_04834	EC00700_03043	EC00739_03981	DVT1275_01639	DVT1298_03949	DVT1305_04334	EC00763_01631	EC00722_02715	EC00714_02658	EC00731_02886	EC00756_03087	EC00607_03197	EC00691_02436	EC00760_02784	EC00725_02538	EC00616_02756	EC00729_03161	EC00611_03228	EC00604_00350	EC00759_02689	EC00767_02628	EC00741_02712	EC00736_02879	DVT1278_02596	EC00675_01661	DVT1268_02877	EC00596_01626	EC00730_03191	EC00752_02800	DVT1261_03276	DVT1266_03114	DVT1257_03377	EC00662_03052	EC00696_03457	EC00653_02961	EC00608_03198	EC00695_01822	EC00698_03677	DVT1002_03529	EC00671_03101	EC00644_03296	EC00699_03540	EC00749_03332	DVT1254_01778	EC00724_02973	EC00703_02371	DVT1288_02881	DVT1304_02998	EC00655_03247	DVT1285_02380	DVT1301_03494	EC00726_03130	EC00740_03360	DVT1303_02718	EC00629_03414	EC00694_01748	DVT1248_03360	EC00626_03129	EC00766_03366	EC00685_01682	DVT1250_03574	DVT1276_03130	EC00715_03770	DVT1262_03756	DVT1258_03595	DVT1252_01485	DVT1282_03657	DVT1269_03135	EC00595_03569	EC00676_02064	DVT997_03523	EC00670_00097	EC00631_01695	DVT1005_01681	EC00597_03825	DVT1256_03157	DVT1281_03052	EC00635_03827	EC00609_03521	DVT1012_03438	EC00661_03749	EC00619_02863	EC00686_03009	EC00658_03186	EC00693_02961	DVT996_02951	EC00762_03138	DVT1263_03222	EC00657_02979	DVT980_02701	EC00602_03050	EC00754_02719	DVT1295_03146	DVT1284_01693	EC00697_02615	EC00690_01895	DVT1286_03121	EC00718_03289	EC00702_03359	EC00710_03025	DVT1294_01494	DVT1300_02990	EC00599_03174	EC00620_03235	DVT1291_03180	DVT1272_03404	EC00737_03255	EC00628_02699	DVT1259_03265	DVT1267_03553	EC00692_02315	DVT1277_03907	EC00755_03500
group_11136	hypothetical protein		DVT1270_00893	DVT1003_04339	EC00689_01379	DVT1274_00043	DVT1004_01694	DVT1000_02194	EC00673_03534	EC00709_01782	EC00617_04296	DVT995_00389	DVT1290_00836	DVT1001_04425	DVT1292_03589	DVT1299_02099	DVT1297_03242	EC00680_03609	DVT1260_04307	EC00633_03904	DVT1265_03649	EC00687_03595	DVT1253_04238	DVT999_03653	DVT994_00358	EC00683_02638	EC00674_00434	DVT998_03784	EC00700_03983	EC00739_03168	DVT1275_03689	DVT1298_03476	DVT1305_03534	EC00763_03633	EC00722_02874	EC00714_03485	EC00731_03495	EC00756_03410	EC00607_03356	EC00691_03359	EC00760_03199	EC00725_03693	EC00616_03985	EC00729_03409	EC00611_03387	EC00604_02348	EC00759_03144	EC00767_03054	EC00741_03140	EC00736_03191	DVT1278_02921	EC00675_03656	DVT1268_03075	EC00596_03589	EC00730_00944	EC00752_00584	DVT1261_04269	DVT1266_00844	DVT1257_01028	EC00662_04172	EC00696_04399	EC00653_04205	EC00608_03968	EC00695_03874	EC00698_04338	DVT1002_04365	EC00671_04179	EC00644_04137	EC00699_04242	EC00749_04169	DVT1254_03855	EC00724_04245	EC00703_04004	DVT1288_04054	DVT1304_03940	EC00655_04190	DVT1285_04221	DVT1301_04159	EC00726_03999	EC00740_02107	DVT1303_04167	EC00629_00411	EC00694_03891	DVT1248_04213	EC00626_04163	EC00766_04095	EC00685_03718	DVT1250_02026	DVT1276_00042	EC00715_01560	DVT1262_01866	DVT1258_00042	DVT1252_04259	DVT1282_02807	DVT1269_00042	EC00595_01770	EC00676_00300	DVT997_03153	EC00670_02966	EC00631_03730	DVT1005_03667	EC00597_00966	DVT1256_03764	DVT1281_03715	EC00635_00957	EC00609_00643	DVT1012_01657	EC00661_00943	EC00619_02412	EC00686_02744	EC00658_02514	EC00693_02150	DVT996_01354	EC00762_04151	DVT1263_01532	EC00657_00651	DVT980_00682	EC00602_01401	EC00754_01941	DVT1295_01216	DVT1284_03754	EC00697_02002	EC00690_03949	DVT1286_01744	EC00718_00984	EC00702_00042	EC00710_01952	DVT1294_04297	DVT1300_01772	EC00599_00625	EC00620_01612	DVT1291_00851	DVT1272_04239	EC00737_01614	EC00628_01698	DVT1259_01851	DVT1267_01031	EC00692_03785	DVT1277_02494	EC00755_01217
ycfZ	Inner membrane protein YcfZ		DVT1270_01800	DVT1003_03348	EC00689_00662	DVT1274_01967	DVT1004_02227	DVT1000_01092	EC00673_04459	EC00709_00992	EC00617_00340	DVT995_01317	DVT1290_01763	DVT1001_03487	DVT1292_04507	DVT1299_04282	DVT1297_01026	EC00680_04536	DVT1260_03369	EC00633_03721	DVT1265_00663	EC00687_04516	DVT1253_03313	DVT999_01121	DVT994_01285	EC00683_00970	EC00674_01372	DVT998_00882	EC00700_01283	EC00739_00378	DVT1275_04575	DVT1298_01572	DVT1305_02669	EC00763_04514	EC00722_01481	EC00714_01036	EC00731_01103	EC00756_01489	EC00607_02249	EC00691_00558	EC00760_01183	EC00725_00487	EC00616_00742	EC00729_00925	EC00611_01550	EC00604_03225	EC00759_00402	EC00767_00402	EC00741_00030	EC00736_00078	DVT1278_00891	EC00675_04538	DVT1268_01314	EC00596_04518	EC00730_02291	EC00752_03238	DVT1261_00196	DVT1266_00196	DVT1257_01303	EC00662_00906	EC00696_01537	EC00653_03109	EC00608_00897	EC00695_04802	EC00698_01209	DVT1002_01745	EC00671_01643	EC00644_00895	EC00699_02215	EC00749_03101	DVT1254_04784	EC00724_03586	EC00703_03196	DVT1288_03490	DVT1304_03515	EC00655_03880	DVT1285_03738	DVT1301_03963	EC00726_03600	EC00740_01179	DVT1303_04013	EC00629_01338	EC00694_03483	DVT1248_03944	EC00626_03618	EC00766_03799	EC00685_04695	DVT1250_01746	DVT1276_03798	EC00715_01835	DVT1262_00955	DVT1258_01594	DVT1252_03324	DVT1282_03082	DVT1269_01952	EC00595_02100	EC00676_00030	DVT997_01489	EC00670_02043	EC00631_04655	DVT1005_04595	EC00597_01895	DVT1256_04147	DVT1281_01372	EC00635_01927	EC00609_01615	DVT1012_01984	EC00661_01866	EC00619_01764	EC00686_02111	EC00658_01600	EC00693_01634	DVT996_01425	EC00762_02636	DVT1263_02047	EC00657_01263	DVT980_04746	EC00602_01951	EC00754_01655	DVT1295_01969	DVT1284_04684	EC00697_01247	EC00690_04876	DVT1286_03590	EC00718_01505	EC00702_04292	EC00710_04134	DVT1294_03373	DVT1300_02305	EC00599_01858	EC00620_01887	DVT1291_01718	DVT1272_01869	EC00737_01685	EC00628_02218	DVT1259_01922	DVT1267_02044	EC00692_03325	DVT1277_02000	EC00755_01770
