## Supplemental Tables for "Evolution of extended-spectrum β-lactamase-producing ST131 *Escherichia coli* at a single hospital over 15 years" (part 3 of 3)

### Sheet: TableS3 (continued)
Tabls S3. Core genes shared by all clade C isolates
gcvP	Glycine dehydrogenase (decarboxylating)	E	DVT1270_03651	DVT1003_01444	EC00689_03590	DVT1274_02705	DVT1004_03170	DVT1000_03479	EC00673_01636	EC00709_02806	EC00617_02204	DVT995_03211	DVT1290_03607	DVT1001_01532	DVT1292_01590	DVT1299_03183	DVT1297_03129	EC00680_01602	DVT1260_01518	EC00633_03597	DVT1265_03900	EC00687_01589	DVT1253_01405	DVT999_03529	DVT994_03185	EC00683_02258	EC00674_04207	DVT998_03338	EC00700_03078	EC00739_04016	DVT1275_01604	DVT1298_03984	DVT1305_04299	EC00763_01596	EC00722_02750	EC00714_02623	EC00731_02851	EC00756_03122	EC00607_03232	EC00691_02401	EC00760_02749	EC00725_02573	EC00616_02721	EC00729_03126	EC00611_03263	EC00604_00315	EC00759_02654	EC00767_02593	EC00741_02747	EC00736_02844	DVT1278_02631	EC00675_01626	DVT1268_02842	EC00596_01591	EC00730_03156	EC00752_02835	DVT1261_03241	DVT1266_03149	DVT1257_03342	EC00662_03087	EC00696_03492	EC00653_02996	EC00608_03163	EC00695_01787	EC00698_03642	DVT1002_03564	EC00671_03136	EC00644_03261	EC00699_03575	EC00749_03297	DVT1254_01743	EC00724_03008	EC00703_02336	DVT1288_02846	DVT1304_03033	EC00655_03212	DVT1285_02345	DVT1301_03529	EC00726_03165	EC00740_03325	DVT1303_02683	EC00629_03379	EC00694_01713	DVT1248_03325	EC00626_03094	EC00766_03331	EC00685_01647	DVT1250_03539	DVT1276_03165	EC00715_03735	DVT1262_03791	DVT1258_03630	DVT1252_01520	DVT1282_03622	DVT1269_03100	EC00595_03604	EC00676_02029	DVT997_03488	EC00670_00132	EC00631_01660	DVT1005_01646	EC00597_03790	DVT1256_03122	DVT1281_03017	EC00635_03792	EC00609_03486	DVT1012_03403	EC00661_03714	EC00619_02898	EC00686_03044	EC00658_03221	EC00693_02996	DVT996_02986	EC00762_03173	DVT1263_03187	EC00657_03014	DVT980_02736	EC00602_03085	EC00754_02684	DVT1295_03111	DVT1284_01658	EC00697_02650	EC00690_01860	DVT1286_03086	EC00718_03324	EC00702_03324	EC00710_02990	DVT1294_01529	DVT1300_03025	EC00599_03209	EC00620_03270	DVT1291_03145	DVT1272_03369	EC00737_03290	EC00628_02734	DVT1259_03230	DVT1267_03518	EC00692_02350	DVT1277_03872	EC00755_03465
narX	Nitrate/nitrite sensor protein NarX		DVT1270_01974	DVT1003_03174	EC00689_03882	DVT1274_03826	DVT1004_04076	DVT1000_04048	EC00673_04635	EC00709_03825	EC00617_00517	DVT995_01494	DVT1290_01939	DVT1001_03312	DVT1292_04682	DVT1299_01385	DVT1297_03685	EC00680_04713	DVT1260_03184	EC00633_04102	DVT1265_03799	EC00687_04695	DVT1253_03139	DVT999_01292	DVT994_01461	EC00683_03180	EC00674_01546	DVT998_03681	EC00700_03807	EC00739_02578	DVT1275_04771	DVT1298_03193	DVT1305_03627	EC00763_04693	EC00722_03599	EC00714_03989	EC00731_03762	EC00756_03953	EC00607_03920	EC00691_03533	EC00760_03655	EC00725_03625	EC00616_03907	EC00729_03689	EC00611_03902	EC00604_03400	EC00759_03487	EC00767_03470	EC00741_03820	EC00736_03762	DVT1278_03615	EC00675_04714	DVT1268_03575	EC00596_04694	EC00730_04031	EC00752_02315	DVT1261_00023	DVT1266_00023	DVT1257_03557	EC00662_03486	EC00696_03152	EC00653_04112	EC00608_04075	EC00695_04977	EC00698_03273	DVT1002_03505	EC00671_02960	EC00644_03522	EC00699_03381	EC00749_04670	DVT1254_04959	EC00724_03959	EC00703_03737	DVT1288_02624	DVT1304_02709	EC00655_02704	DVT1285_04121	DVT1301_03168	EC00726_02989	EC00740_01003	DVT1303_04283	EC00629_01515	EC00694_02118	DVT1248_03103	EC00626_02989	EC00766_03083	EC00685_04869	DVT1250_03348	DVT1276_03577	EC00715_03452	DVT1262_00784	DVT1258_03386	DVT1252_04739	DVT1282_04244	DVT1269_04001	EC00595_03795	EC00676_03176	DVT997_03276	EC00670_01869	EC00631_04826	DVT1005_04766	EC00597_02066	DVT1256_02768	DVT1281_02764	EC00635_02103	EC00609_01791	DVT1012_04319	EC00661_02043	EC00619_03110	EC00686_03256	EC00658_02890	EC00693_02764	DVT996_02754	EC00762_03991	DVT1263_02676	EC00657_02714	DVT980_04463	EC00602_01573	EC00754_02799	DVT1295_02083	DVT1284_04856	EC00697_03167	EC00690_00113	DVT1286_03957	EC00718_02848	EC00702_02950	EC00710_02688	DVT1294_03198	DVT1300_03238	EC00599_03422	EC00620_02971	DVT1291_03346	DVT1272_04045	EC00737_02972	EC00628_02859	DVT1259_02824	DVT1267_03240	EC00692_02475	DVT1277_03418	EC00755_02869
motA	Motility protein A	N	DVT1270_02588	DVT1003_02496	EC00689_03153	DVT1274_03111	DVT1004_03684	DVT1000_03875	EC00673_00536	EC00709_04023	EC00617_01131	DVT995_02109	DVT1290_02553	DVT1001_02699	DVT1292_00538	DVT1299_03700	DVT1297_04408	EC00680_00539	DVT1260_02569	EC00633_00739	DVT1265_03263	EC00687_00538	DVT1253_02470	DVT999_00344	DVT994_02075	EC00683_04769	EC00674_02164	DVT998_02787	EC00700_03295	EC00739_03818	DVT1275_00541	DVT1298_03131	DVT1305_02785	EC00763_00542	EC00722_03913	EC00714_03303	EC00731_02917	EC00756_03234	EC00607_00884	EC00691_00183	EC00760_00183	EC00725_02685	EC00616_03500	EC00729_03297	EC00611_03177	EC00604_04019	EC00759_02826	EC00767_02764	EC00741_02859	EC00736_03015	DVT1278_03800	EC00675_00543	DVT1268_04078	EC00596_00540	EC00730_03808	EC00752_03707	DVT1261_03307	DVT1266_03358	DVT1257_03408	EC00662_03225	EC00696_02877	EC00653_02679	EC00608_02946	EC00695_00608	EC00698_03115	DVT1002_03981	EC00671_03411	EC00644_02756	EC00699_03186	EC00749_02658	DVT1254_00609	EC00724_02916	EC00703_02118	DVT1288_03652	DVT1304_02631	EC00655_02626	DVT1285_03099	DVT1301_02973	EC00726_03728	EC00740_00330	DVT1303_03113	EC00629_02190	EC00694_03569	DVT1248_02798	EC00626_02794	EC00766_04281	EC00685_00538	DVT1250_03711	DVT1276_01672	EC00715_03630	DVT1262_00168	DVT1258_03564	DVT1252_02628	DVT1282_01307	DVT1269_00624	EC00595_00142	EC00676_04142	DVT997_03659	EC00670_01256	EC00631_00537	DVT1005_00537	EC00597_02676	DVT1256_03188	DVT1281_03083	EC00635_02741	EC00609_02435	DVT1012_03701	EC00661_02660	EC00619_00619	EC00686_03481	EC00658_00142	EC00693_03108	DVT996_03098	EC00762_02953	DVT1263_03253	EC00657_04031	DVT980_03850	EC00602_00697	EC00754_03112	DVT1295_03812	DVT1284_00540	EC00697_03988	EC00690_00737	DVT1286_03257	EC00718_03658	EC00702_03577	EC00710_03381	DVT1294_02585	DVT1300_03546	EC00599_01252	EC00620_00586	DVT1291_01034	DVT1272_02297	EC00737_03402	EC00628_03392	DVT1259_03296	DVT1267_03689	EC00692_00884	DVT1277_00346	EC00755_03531
ogt	Methylated-DNA--protein-cysteine methyltransferase	L	DVT1270_02156	DVT1003_02987	EC00689_03807	DVT1274_03444	DVT1004_03911	DVT1000_03718	EC00673_00102	EC00709_03866	EC00617_00700	DVT995_01676	DVT1290_02121	DVT1001_03130	DVT1292_00108	DVT1299_03032	DVT1297_02067	EC00680_00107	DVT1260_02999	EC00633_03442	DVT1265_03481	EC00687_00107	DVT1253_02956	DVT999_03813	DVT994_01643	EC00683_02844	EC00674_01728	DVT998_04081	EC00700_02603	EC00739_03012	DVT1275_00107	DVT1298_02905	DVT1305_03194	EC00763_00107	EC00722_03356	EC00714_03364	EC00731_03189	EC00756_03784	EC00607_03577	EC00691_03422	EC00760_03319	EC00725_03003	EC00616_03167	EC00729_03530	EC00611_03790	EC00604_03585	EC00759_04191	EC00767_04129	EC00741_03464	EC00736_03406	DVT1278_04013	EC00675_00107	DVT1268_03254	EC00596_00107	EC00730_02994	EC00752_03400	DVT1261_03518	DVT1266_03409	DVT1257_03676	EC00662_03774	EC00696_03830	EC00653_02071	EC00608_03444	EC00695_00108	EC00698_03700	DVT1002_03668	EC00671_03661	EC00644_03566	EC00699_04348	EC00749_02519	DVT1254_00108	EC00724_03429	EC00703_02815	DVT1288_03208	DVT1304_03314	EC00655_03682	DVT1285_03521	DVT1301_03807	EC00726_03385	EC00740_00821	DVT1303_03697	EC00629_01697	EC00694_01552	DVT1248_03724	EC00626_03397	EC00766_02406	EC00685_00107	DVT1250_03878	DVT1276_00753	EC00715_03910	DVT1262_00598	DVT1258_03844	DVT1252_03059	DVT1282_03981	DVT1269_00398	EC00595_03839	EC00676_03073	DVT997_03932	EC00670_01687	EC00631_00107	DVT1005_00107	EC00597_02248	DVT1256_03408	DVT1281_03428	EC00635_02311	EC00609_02004	DVT1012_02919	EC00661_02225	EC00619_03572	EC00686_03817	EC00658_03442	EC00693_03328	DVT996_03535	EC00762_03393	DVT1263_03630	EC00657_03359	DVT980_04281	EC00602_01690	EC00754_03819	DVT1295_03285	DVT1284_00109	EC00697_02498	EC00690_00301	DVT1286_03424	EC00718_03695	EC00702_03915	EC00710_00465	DVT1294_03016	DVT1300_03713	EC00599_02750	EC00620_03548	DVT1291_02650	DVT1272_02874	EC00737_03674	EC00628_03560	DVT1259_03628	DVT1267_03915	EC00692_02195	DVT1277_03193	EC00755_03745
group_11157	hypothetical protein		DVT1270_00867	DVT1003_04365	EC00689_01405	DVT1274_00016	DVT1004_01668	DVT1000_02220	EC00673_03508	EC00709_01756	EC00617_04270	DVT995_00363	DVT1290_00810	DVT1001_04451	DVT1292_03563	DVT1299_02125	DVT1297_03216	EC00680_03583	DVT1260_04333	EC00633_03930	DVT1265_03623	EC00687_03569	DVT1253_04264	DVT999_03627	DVT994_00332	EC00683_02612	EC00674_00408	DVT998_03810	EC00700_03957	EC00739_03194	DVT1275_03663	DVT1298_03502	DVT1305_03508	EC00763_03607	EC00722_02848	EC00714_03459	EC00731_03521	EC00756_03384	EC00607_03330	EC00691_03385	EC00760_03225	EC00725_03719	EC00616_04011	EC00729_03435	EC00611_03361	EC00604_02322	EC00759_03170	EC00767_03028	EC00741_03114	EC00736_03165	DVT1278_02947	EC00675_03630	DVT1268_03101	EC00596_03563	EC00730_00918	EC00752_00558	DVT1261_04295	DVT1266_00818	DVT1257_01002	EC00662_04198	EC00696_04373	EC00653_04231	EC00608_03994	EC00695_03848	EC00698_04364	DVT1002_04339	EC00671_04153	EC00644_04163	EC00699_04268	EC00749_04195	DVT1254_03829	EC00724_04219	EC00703_03978	DVT1288_04028	DVT1304_03914	EC00655_04164	DVT1285_04247	DVT1301_04185	EC00726_04025	EC00740_02133	DVT1303_04193	EC00629_00385	EC00694_03865	DVT1248_04239	EC00626_04189	EC00766_04121	EC00685_03692	DVT1250_02000	DVT1276_00016	EC00715_01534	DVT1262_01892	DVT1258_00016	DVT1252_04285	DVT1282_02781	DVT1269_00016	EC00595_01796	EC00676_04276	DVT997_03127	EC00670_02992	EC00631_03704	DVT1005_03641	EC00597_00940	DVT1256_03738	DVT1281_03741	EC00635_00931	EC00609_00617	DVT1012_01683	EC00661_00917	EC00619_02438	EC00686_02770	EC00658_02488	EC00693_02124	DVT996_01380	EC00762_04178	DVT1263_01558	EC00657_00625	DVT980_00708	EC00602_01427	EC00754_01967	DVT1295_01190	DVT1284_03728	EC00697_02028	EC00690_03923	DVT1286_01718	EC00718_00958	EC00702_00016	EC00710_01978	DVT1294_04323	DVT1300_01746	EC00599_00651	EC00620_01586	DVT1291_00877	DVT1272_04213	EC00737_01640	EC00628_01724	DVT1259_01877	DVT1267_01057	EC00692_03759	DVT1277_02520	EC00755_01243
yihT	Sulfofructosephosphate aldolase	GP	DVT1270_04796	DVT1003_00373	EC00689_03381	DVT1274_03341	DVT1004_03735	DVT1000_03537	EC00673_02646	EC00709_04122	EC00617_03362	DVT995_04341	DVT1290_04705	DVT1001_00372	DVT1292_02704	DVT1299_03751	DVT1297_02964	EC00680_02718	DVT1260_00495	EC00633_03399	DVT1265_03306	EC00687_02712	DVT1253_00282	DVT999_04423	DVT994_04284	EC00683_02200	EC00674_03079	DVT998_03280	EC00700_03465	EC00739_02749	DVT1275_02724	DVT1298_04022	DVT1305_03835	EC00763_02715	EC00722_02974	EC00714_03585	EC00731_03146	EC00756_03510	EC00607_03460	EC00691_04103	EC00760_02924	EC00725_04311	EC00616_04538	EC00729_03827	EC00611_03560	EC00604_01435	EC00759_04392	EC00767_04330	EC00741_03313	EC00736_03291	DVT1278_03057	EC00675_02749	DVT1268_03211	EC00596_02702	EC00730_03859	EC00752_03055	DVT1261_03883	DVT1266_03750	DVT1257_03930	EC00662_02766	EC00696_03713	EC00653_03426	EC00608_03221	EC00695_02891	EC00698_03955	DVT1002_03072	EC00671_03544	EC00644_03319	EC00699_02916	EC00749_03355	DVT1254_02848	EC00724_03323	EC00703_02531	DVT1288_03107	DVT1304_03211	EC00655_03401	DVT1285_03404	DVT1301_03706	EC00726_03342	EC00740_04431	DVT1303_03418	EC00629_04484	EC00694_02889	DVT1248_03492	EC00626_02637	EC00766_04201	EC00685_02754	DVT1250_03835	DVT1276_03980	EC00715_03793	DVT1262_02682	DVT1258_03727	DVT1252_00415	DVT1282_03680	DVT1269_04242	EC00595_04114	EC00676_02446	DVT997_03710	EC00670_03949	EC00631_02743	DVT1005_02670	EC00597_04897	DVT1256_03839	DVT1281_04115	EC00635_04951	EC00609_04649	DVT1012_03576	EC00661_04827	EC00619_03529	EC00686_03637	EC00658_03325	EC00693_04273	DVT996_03255	EC00762_03350	DVT1263_03483	EC00657_03242	DVT980_01566	EC00602_03544	EC00754_03342	DVT1295_03242	DVT1284_02837	EC00697_03356	EC00690_03032	DVT1286_03381	EC00718_03501	EC00702_03733	EC00710_03612	DVT1294_00364	DVT1300_03670	EC00599_03844	EC00620_03447	DVT1291_03861	DVT1272_03688	EC00737_03631	EC00628_03443	DVT1259_03525	DVT1267_03740	EC00692_04260	DVT1277_04003	EC00755_03249
pdeH	Cyclic di-GMP phosphodiesterase PdeH		DVT1270_04421	DVT1003_00775	EC00689_02563	DVT1274_04171	DVT1004_02497	DVT1000_02474	EC00673_02271	EC00709_04287	EC00617_02979	DVT995_03937	DVT1290_04329	DVT1001_00746	DVT1292_02331	DVT1299_01678	DVT1297_01156	EC00680_02345	DVT1260_00870	EC00633_01234	DVT1265_04399	EC00687_02336	DVT1253_00658	DVT999_04278	DVT994_03908	EC00683_04279	EC00674_03465	DVT998_04138	EC00700_04142	EC00739_04074	DVT1275_02348	DVT1298_04214	DVT1305_04478	EC00763_02339	EC00722_04156	EC00714_04158	EC00731_03982	EC00756_04266	EC00607_04274	EC00691_04269	EC00760_04149	EC00725_04002	EC00616_04284	EC00729_04156	EC00611_04225	EC00604_01053	EC00759_04134	EC00767_04072	EC00741_04121	EC00736_04136	DVT1278_04141	EC00675_02370	DVT1268_04143	EC00596_02328	EC00730_01864	EC00752_04069	DVT1261_04252	DVT1266_04222	DVT1257_04229	EC00662_04249	EC00696_04427	EC00653_04544	EC00608_04017	EC00695_02514	EC00698_04387	DVT1002_04421	EC00671_04235	EC00644_04214	EC00699_04319	EC00749_04218	DVT1254_02471	EC00724_01177	EC00703_04060	DVT1288_04082	DVT1304_03995	EC00655_04218	DVT1285_04298	DVT1301_04236	EC00726_04076	EC00740_04053	DVT1303_01156	EC00629_04108	EC00694_03081	DVT1248_04516	EC00626_04240	EC00766_04144	EC00685_02380	DVT1250_01241	DVT1276_02462	EC00715_02361	DVT1262_03057	DVT1258_01861	DVT1252_00789	DVT1282_00723	DVT1269_02254	EC00595_02147	EC00676_03632	DVT997_04431	EC00670_04328	EC00631_02364	DVT1005_02296	EC00597_04523	DVT1256_04444	DVT1281_02310	EC00635_04523	EC00609_04222	DVT1012_02252	EC00661_04453	EC00619_02040	EC00686_02158	EC00658_01353	EC00693_03749	DVT996_02477	EC00762_04377	DVT1263_02963	EC00657_02642	DVT980_02003	EC00602_02747	EC00754_02457	DVT1295_02885	DVT1284_02397	EC00697_00190	EC00690_02600	DVT1286_02681	EC00718_02798	EC00702_03234	EC00710_02900	DVT1294_00799	DVT1300_04405	EC00599_03130	EC00620_02921	DVT1291_03055	DVT1272_03144	EC00737_02785	EC00628_04412	DVT1259_02301	DVT1267_02963	EC00692_04009	DVT1277_03629	EC00755_02731
mscM	Miniconductance mechanosensitive channel MscM	M	DVT1270_00283	DVT1003_00047	EC00689_02042	DVT1274_01101	DVT1004_00848	DVT1000_01452	EC00673_02973	EC00709_01619	EC00617_03729	DVT995_04667	DVT1290_00323	DVT1001_00047	DVT1292_03030	DVT1299_02379	DVT1297_00626	EC00680_03045	DVT1260_00127	EC00633_03059	DVT1265_03102	EC00687_03039	DVT1253_04718	DVT999_01829	DVT994_04610	EC00683_00189	EC00674_02713	DVT998_02163	EC00700_01091	EC00739_02356	DVT1275_03123	DVT1298_02246	DVT1305_01011	EC00763_03053	EC00722_00558	EC00714_00574	EC00731_01815	EC00756_01093	EC00607_02411	EC00691_03166	EC00760_00643	EC00725_02415	EC00616_02517	EC00729_00456	EC00611_00461	EC00604_01785	EC00759_03968	EC00767_03940	EC00741_02437	EC00736_02489	DVT1278_02473	EC00675_03097	DVT1268_00976	EC00596_03029	EC00730_03647	EC00752_02635	DVT1261_01027	DVT1266_00615	DVT1257_00491	EC00662_03024	EC00696_03429	EC00653_02840	EC00608_04489	EC00695_03335	EC00698_03533	DVT1002_00978	EC00671_03329	EC00644_02919	EC00699_02548	EC00749_02915	DVT1254_03298	EC00724_02529	EC00703_03562	DVT1288_02891	DVT1304_02970	EC00655_02870	DVT1285_02849	DVT1301_03312	EC00726_02209	EC00740_04882	DVT1303_03370	EC00629_04875	EC00694_02380	DVT1248_04668	EC00626_03226	EC00766_03227	EC00685_03159	DVT1250_02339	DVT1276_02267	EC00715_01082	DVT1262_02354	DVT1258_02151	DVT1252_00047	DVT1282_02645	DVT1269_03605	EC00595_03264	EC00676_01647	DVT997_01081	EC00670_03525	EC00631_03201	DVT1005_03082	EC00597_00409	DVT1256_01563	DVT1281_02908	EC00635_00403	EC00609_00084	DVT1012_03125	EC00661_00386	EC00619_01089	EC00686_01358	EC00658_01818	EC00693_01862	DVT996_01710	EC00762_00941	DVT1263_00467	EC00657_02445	DVT980_01240	EC00602_02177	EC00754_00932	DVT1295_01606	DVT1284_03163	EC00697_00521	EC00690_03359	DVT1286_01267	EC00718_03100	EC00702_01529	EC00710_01052	DVT1294_00047	DVT1300_02381	EC00599_03585	EC00620_01449	DVT1291_03719	DVT1272_01404	EC00737_00633	EC00628_02436	DVT1259_01103	DVT1267_01194	EC00692_03084	DVT1277_01782	EC00755_00468
mppA	Periplasmic murein peptide-binding protein	E	DVT1270_02151	DVT1003_02992	EC00689_03802	DVT1274_03439	DVT1004_03906	DVT1000_03713	EC00673_00097	EC00709_03871	EC00617_00695	DVT995_01671	DVT1290_02116	DVT1001_03135	DVT1292_00103	DVT1299_03037	DVT1297_02072	EC00680_00102	DVT1260_03004	EC00633_03447	DVT1265_03476	EC00687_00102	DVT1253_02961	DVT999_03808	DVT994_01638	EC00683_02849	EC00674_01723	DVT998_04076	EC00700_02608	EC00739_03017	DVT1275_00102	DVT1298_02900	DVT1305_03199	EC00763_00102	EC00722_03351	EC00714_03369	EC00731_03194	EC00756_03779	EC00607_03582	EC00691_03427	EC00760_03314	EC00725_02998	EC00616_03162	EC00729_03525	EC00611_03795	EC00604_03580	EC00759_04196	EC00767_04134	EC00741_03469	EC00736_03411	DVT1278_04008	EC00675_00102	DVT1268_03259	EC00596_00102	EC00730_02999	EC00752_03405	DVT1261_03513	DVT1266_03414	DVT1257_03681	EC00662_03769	EC00696_03835	EC00653_02076	EC00608_03449	EC00695_00103	EC00698_03705	DVT1002_03673	EC00671_03666	EC00644_03571	EC00699_04353	EC00749_02514	DVT1254_00103	EC00724_03424	EC00703_02810	DVT1288_03203	DVT1304_03309	EC00655_03677	DVT1285_03526	DVT1301_03802	EC00726_03390	EC00740_00826	DVT1303_03692	EC00629_01692	EC00694_01547	DVT1248_03729	EC00626_03402	EC00766_02411	EC00685_00102	DVT1250_03883	DVT1276_00748	EC00715_03915	DVT1262_00603	DVT1258_03849	DVT1252_03064	DVT1282_03976	DVT1269_00393	EC00595_03844	EC00676_03078	DVT997_03937	EC00670_01692	EC00631_00102	DVT1005_00102	EC00597_02243	DVT1256_03403	DVT1281_03423	EC00635_02306	EC00609_01999	DVT1012_02924	EC00661_02220	EC00619_03577	EC00686_03812	EC00658_03447	EC00693_03323	DVT996_03530	EC00762_03398	DVT1263_03635	EC00657_03364	DVT980_04286	EC00602_01685	EC00754_03814	DVT1295_03290	DVT1284_00104	EC00697_02503	EC00690_00296	DVT1286_03429	EC00718_03700	EC00702_03910	EC00710_00460	DVT1294_03021	DVT1300_03718	EC00599_02745	EC00620_03543	DVT1291_02655	DVT1272_02879	EC00737_03679	EC00628_03565	DVT1259_03623	DVT1267_03910	EC00692_02190	DVT1277_03188	EC00755_03740
sapC	Putrescine export system permease protein SapC	V	DVT1270_02120	DVT1003_03023	EC00689_03771	DVT1274_03408	DVT1004_03875	DVT1000_03682	EC00673_00072	EC00709_03902	EC00617_00664	DVT995_01640	DVT1290_02085	DVT1001_03166	DVT1292_00072	DVT1299_03068	DVT1297_02103	EC00680_00071	DVT1260_03037	EC00633_03478	DVT1265_03445	EC00687_00071	DVT1253_02992	DVT999_03777	DVT994_01607	EC00683_02880	EC00674_01692	DVT998_04045	EC00700_02639	EC00739_03048	DVT1275_00071	DVT1298_02869	DVT1305_03230	EC00763_00071	EC00722_03320	EC00714_03400	EC00731_03225	EC00756_03748	EC00607_03613	EC00691_03458	EC00760_03283	EC00725_02967	EC00616_03131	EC00729_03494	EC00611_03826	EC00604_03549	EC00759_04083	EC00767_04055	EC00741_03500	EC00736_03442	DVT1278_03977	EC00675_00071	DVT1268_03290	EC00596_00071	EC00730_03030	EC00752_03436	DVT1261_03482	DVT1266_03445	DVT1257_03712	EC00662_03738	EC00696_03866	EC00653_02107	EC00608_03480	EC00695_00072	EC00698_03736	DVT1002_03704	EC00671_03697	EC00644_03602	EC00699_04177	EC00749_02483	DVT1254_00072	EC00724_03393	EC00703_02779	DVT1288_03172	DVT1304_03278	EC00655_03646	DVT1285_03557	DVT1301_03771	EC00726_03421	EC00740_00857	DVT1303_03661	EC00629_01661	EC00694_01516	DVT1248_03760	EC00626_03433	EC00766_02442	EC00685_00071	DVT1250_03914	DVT1276_00717	EC00715_03946	DVT1262_00634	DVT1258_03880	DVT1252_03095	DVT1282_03945	DVT1269_00362	EC00595_03875	EC00676_03110	DVT997_03968	EC00670_01723	EC00631_00071	DVT1005_00071	EC00597_02212	DVT1256_03372	DVT1281_03392	EC00635_02275	EC00609_01968	DVT1012_02955	EC00661_02189	EC00619_03608	EC00686_03781	EC00658_03478	EC00693_03292	DVT996_03499	EC00762_03429	DVT1263_03666	EC00657_03395	DVT980_04317	EC00602_01654	EC00754_03783	DVT1295_03321	DVT1284_00073	EC00697_02534	EC00690_00265	DVT1286_03460	EC00718_03732	EC00702_03878	EC00710_00428	DVT1294_03052	DVT1300_03749	EC00599_02714	EC00620_03512	DVT1291_02686	DVT1272_02910	EC00737_03710	EC00628_03596	DVT1259_03592	DVT1267_03879	EC00692_02159	DVT1277_03157	EC00755_03709
nasD	Nitrite reductase [NAD(P)H]	C	DVT1270_04258	DVT1003_00938	EC00689_02385	DVT1274_02596	DVT1004_03061	DVT1000_02873	EC00673_02108	EC00709_03043	EC00617_02815	DVT995_03774	DVT1290_04166	DVT1001_00909	DVT1292_02167	DVT1299_02922	DVT1297_01956	EC00680_02181	DVT1260_01033	EC00633_02216	DVT1265_02219	EC00687_01812	DVT1253_00821	DVT999_02855	DVT994_03744	EC00683_03299	EC00674_03630	DVT998_03926	EC00700_02716	EC00739_01409	DVT1275_02185	DVT1298_02166	DVT1305_02409	EC00763_02176	EC00722_01946	EC00714_02052	EC00731_02296	EC00756_02729	EC00607_03041	EC00691_04200	EC00760_03913	EC00725_01710	EC00616_01595	EC00729_02431	EC00611_02386	EC00604_00890	EC00759_02392	EC00767_02202	EC00741_01776	EC00736_01828	DVT1278_02092	EC00675_02204	DVT1268_01977	EC00596_02165	EC00730_02756	EC00752_01998	DVT1261_02183	DVT1266_02159	DVT1257_02313	EC00662_02285	EC00696_02628	EC00653_01961	EC00608_02382	EC00695_02350	EC00698_02597	DVT1002_02743	EC00671_02605	EC00644_02368	EC00699_02271	EC00749_02284	DVT1254_02308	EC00724_01340	EC00703_01333	DVT1288_02108	DVT1304_03653	EC00655_02465	DVT1285_02107	DVT1301_02151	EC00726_01657	EC00740_03890	DVT1303_01319	EC00629_03944	EC00694_02547	DVT1248_02411	EC00626_02040	EC00766_02139	EC00685_02217	DVT1250_02834	DVT1276_02939	EC00715_03164	DVT1262_03220	DVT1258_02969	DVT1252_00952	DVT1282_00560	DVT1269_02991	EC00595_02822	EC00676_04470	DVT997_02633	EC00670_04491	EC00631_02201	DVT1005_02133	EC00597_04358	DVT1256_02234	DVT1281_02137	EC00635_04360	EC00609_04059	DVT1012_02808	EC00661_04290	EC00619_02480	EC00686_02946	EC00658_02687	EC00693_02474	DVT996_02443	EC00762_02460	DVT1263_02456	EC00657_02299	DVT980_02166	EC00602_02448	EC00754_02423	DVT1295_02723	DVT1284_02234	EC00697_00027	EC00690_02437	DVT1286_02198	EC00718_02347	EC00702_02362	EC00710_02202	DVT1294_00962	DVT1300_02928	EC00599_02181	EC00620_02750	DVT1291_02540	DVT1272_02763	EC00737_02623	EC00628_02637	DVT1259_02138	DVT1267_02929	EC00692_02732	DVT1277_03087	EC00755_02430
ispE	4-diphosphocytidyl-2-C-methyl-D-erythritol kinase	I	DVT1270_01959	DVT1003_03189	EC00689_03897	DVT1274_03841	DVT1004_04061	DVT1000_04063	EC00673_04620	EC00709_03840	EC00617_00502	DVT995_01479	DVT1290_01924	DVT1001_03327	DVT1292_04667	DVT1299_01370	DVT1297_03700	EC00680_04698	DVT1260_03199	EC00633_04117	DVT1265_03784	EC00687_04680	DVT1253_03154	DVT999_01277	DVT994_01446	EC00683_03165	EC00674_01531	DVT998_03696	EC00700_03792	EC00739_02593	DVT1275_04756	DVT1298_03178	DVT1305_03612	EC00763_04678	EC00722_03584	EC00714_03974	EC00731_03777	EC00756_03968	EC00607_03935	EC00691_03518	EC00760_03640	EC00725_03640	EC00616_03892	EC00729_03674	EC00611_03887	EC00604_03385	EC00759_03472	EC00767_03485	EC00741_03835	EC00736_03777	DVT1278_03600	EC00675_04699	DVT1268_03590	EC00596_04679	EC00730_04016	EC00752_02300	DVT1261_00038	DVT1266_00038	DVT1257_03572	EC00662_03501	EC00696_03137	EC00653_04097	EC00608_04090	EC00695_04962	EC00698_03288	DVT1002_03490	EC00671_02975	EC00644_03507	EC00699_03366	EC00749_03684	DVT1254_04944	EC00724_03974	EC00703_03752	DVT1288_02639	DVT1304_02724	EC00655_02719	DVT1285_04106	DVT1301_03153	EC00726_03004	EC00740_01018	DVT1303_04268	EC00629_01500	EC00694_02133	DVT1248_03118	EC00626_02974	EC00766_03068	EC00685_04854	DVT1250_03363	DVT1276_03592	EC00715_03437	DVT1262_00799	DVT1258_03371	DVT1252_04724	DVT1282_03891	DVT1269_03986	EC00595_03780	EC00676_03161	DVT997_03291	EC00670_01884	EC00631_04811	DVT1005_04751	EC00597_02051	DVT1256_02783	DVT1281_02749	EC00635_02088	EC00609_01776	DVT1012_04334	EC00661_02028	EC00619_03095	EC00686_03241	EC00658_02905	EC00693_02749	DVT996_02739	EC00762_04006	DVT1263_02691	EC00657_02729	DVT980_04478	EC00602_01558	EC00754_02814	DVT1295_02068	DVT1284_04841	EC00697_03152	EC00690_00098	DVT1286_03942	EC00718_02863	EC00702_02965	EC00710_02673	DVT1294_03213	DVT1300_03223	EC00599_03407	EC00620_02986	DVT1291_03331	DVT1272_04030	EC00737_02987	EC00628_02874	DVT1259_02809	DVT1267_03225	EC00692_02490	DVT1277_03403	EC00755_02854
hflK	Modulator of FtsH protease HflK	O	DVT1270_00298	DVT1003_00032	EC00689_03412	DVT1274_01086	DVT1004_00833	DVT1000_01437	EC00673_02988	EC00709_01634	EC00617_03744	DVT995_04682	DVT1290_00338	DVT1001_00032	DVT1292_03045	DVT1299_03946	DVT1297_00611	EC00680_03060	DVT1260_00112	EC00633_03074	DVT1265_03087	EC00687_03054	DVT1253_04703	DVT999_01814	DVT994_04625	EC00683_00204	EC00674_02698	DVT998_02178	EC00700_01076	EC00739_02341	DVT1275_03138	DVT1298_02261	DVT1305_00996	EC00763_03068	EC00722_00543	EC00714_00559	EC00731_01800	EC00756_01108	EC00607_02396	EC00691_03151	EC00760_00658	EC00725_02430	EC00616_02532	EC00729_00441	EC00611_00446	EC00604_01800	EC00759_03983	EC00767_03925	EC00741_02452	EC00736_02504	DVT1278_02488	EC00675_03112	DVT1268_00961	EC00596_03044	EC00730_03632	EC00752_02620	DVT1261_01042	DVT1266_00600	DVT1257_00476	EC00662_03009	EC00696_03414	EC00653_02853	EC00608_04309	EC00695_03350	EC00698_03519	DVT1002_00993	EC00671_03314	EC00644_02934	EC00699_02533	EC00749_02900	DVT1254_03313	EC00724_02544	EC00703_03577	DVT1288_02906	DVT1304_02955	EC00655_02885	DVT1285_02834	DVT1301_03297	EC00726_02224	EC00740_04897	DVT1303_03355	EC00629_04890	EC00694_02365	DVT1248_03596	EC00626_03211	EC00766_03212	EC00685_03174	DVT1250_02324	DVT1276_02252	EC00715_01097	DVT1262_02339	DVT1258_02136	DVT1252_00032	DVT1282_02660	DVT1269_03590	EC00595_03249	EC00676_01632	DVT997_01096	EC00670_03510	EC00631_03186	DVT1005_03097	EC00597_00424	DVT1256_01548	DVT1281_02893	EC00635_00418	EC00609_00097	DVT1012_03110	EC00661_00401	EC00619_01104	EC00686_01343	EC00658_01833	EC00693_01877	DVT996_01695	EC00762_00956	DVT1263_00452	EC00657_02431	DVT980_01225	EC00602_02192	EC00754_00947	DVT1295_01621	DVT1284_03178	EC00697_00534	EC00690_03374	DVT1286_01282	EC00718_03085	EC00702_01544	EC00710_01037	DVT1294_00032	DVT1300_02366	EC00599_03570	EC00620_01464	DVT1291_03734	DVT1272_01419	EC00737_00648	EC00628_02451	DVT1259_01088	DVT1267_01179	EC00692_03099	DVT1277_01767	EC00755_00453
ccmA	Cytochrome c biogenesis ATP-binding export protein CcmA	O	DVT1270_03002	DVT1003_02088	EC00689_00351	DVT1274_00832	DVT1004_00186	DVT1000_00415	EC00673_00945	EC00709_00352	EC00617_01556	DVT995_02513	DVT1290_02962	DVT1001_02238	DVT1292_00948	DVT1299_00189	DVT1297_00154	EC00680_00948	DVT1260_02164	EC00633_00191	DVT1265_00189	EC00687_00947	DVT1253_02060	DVT999_00720	DVT994_02485	EC00683_01626	EC00674_02538	DVT998_00405	EC00700_00188	EC00739_00189	DVT1275_00954	DVT1298_00195	DVT1305_00353	EC00763_00952	EC00722_00352	EC00714_00272	EC00731_00352	EC00756_00352	EC00607_00188	EC00691_01271	EC00760_02313	EC00725_00199	EC00616_00199	EC00729_00172	EC00611_00184	EC00604_04426	EC00759_00151	EC00767_00151	EC00741_00716	EC00736_00721	DVT1278_00189	EC00675_00982	DVT1268_00191	EC00596_00947	EC00730_00241	EC00752_00352	DVT1261_01640	DVT1266_04699	DVT1257_04718	EC00662_01091	EC00696_01978	EC00653_00454	EC00608_02180	EC00695_01088	EC00698_01324	DVT1002_00087	EC00671_00872	EC00644_01338	EC00699_01014	EC00749_01353	DVT1254_01037	EC00724_02777	EC00703_02059	DVT1288_01405	DVT1304_01164	EC00655_00956	DVT1285_01208	DVT1301_01540	EC00726_01585	EC00740_02621	DVT1303_01683	EC00629_02679	EC00694_03150	DVT1248_01109	EC00626_01498	EC00766_01212	EC00685_00947	DVT1250_00352	DVT1276_01126	EC00715_00192	DVT1262_04496	DVT1258_00795	DVT1252_02165	DVT1282_00182	DVT1269_01200	EC00595_00642	EC00676_01679	DVT997_00192	EC00670_00790	EC00631_01002	DVT1005_01001	EC00597_03145	DVT1256_00352	DVT1281_00352	EC00635_03149	EC00609_02844	DVT1012_00351	EC00661_03067	EC00619_00126	EC00686_00352	EC00658_00990	EC00693_00352	DVT996_00093	EC00762_00093	DVT1263_01727	EC00657_01637	DVT980_03381	EC00602_00092	EC00754_00093	DVT1295_02218	DVT1284_01011	EC00697_02130	EC00690_01210	DVT1286_00093	EC00718_01383	EC00702_01744	EC00710_00838	DVT1294_02174	DVT1300_00093	EC00599_00759	EC00620_00093	DVT1291_00093	DVT1272_00352	EC00737_00352	EC00628_00092	DVT1259_03915	DVT1267_00352	EC00692_03389	DVT1277_00882	EC00755_01412
fruA_3	PTS system fructose-specific EIIABC component	G	DVT1270_04559	DVT1003_00608	EC00689_02426	DVT1274_03759	DVT1004_02359	DVT1000_02337	EC00673_02409	EC00709_03322	EC00617_03123	DVT995_04105	DVT1290_04469	DVT1001_00608	DVT1292_02467	DVT1299_01542	DVT1297_01302	EC00680_02481	DVT1260_00731	EC00633_01371	DVT1265_02859	EC00687_02476	DVT1253_00518	DVT999_02325	DVT994_04048	EC00683_02537	EC00674_03319	DVT998_02312	EC00700_02973	EC00739_00668	DVT1275_02488	DVT1298_01706	DVT1305_01782	EC00763_02479	EC00722_01625	EC00714_01923	EC00731_02039	EC00756_02406	EC00607_03806	EC00691_01632	EC00760_01671	EC00725_01275	EC00616_01087	EC00729_02942	EC00611_02939	EC00604_01195	EC00759_02176	EC00767_01952	EC00741_01099	EC00736_01148	DVT1278_01473	EC00675_02512	DVT1268_01444	EC00596_02466	EC00730_02000	EC00752_02698	DVT1261_03058	DVT1266_04170	DVT1257_03159	EC00662_03361	EC00696_03677	EC00653_01313	EC00608_01923	EC00695_02654	EC00698_02469	DVT1002_02614	EC00671_02161	EC00644_01940	EC00699_01946	EC00749_01967	DVT1254_02611	EC00724_01912	EC00703_00815	DVT1288_01634	DVT1304_01545	EC00655_03599	DVT1285_01589	DVT1301_02243	EC00726_01880	EC00740_04194	DVT1303_02104	EC00629_04248	EC00694_02443	DVT1248_01759	EC00626_03273	EC00766_01882	EC00685_02516	DVT1250_01378	DVT1276_02600	EC00715_02223	DVT1262_02919	DVT1258_01724	DVT1252_00651	DVT1282_00861	DVT1269_02118	EC00595_02285	EC00676_00615	DVT997_02153	EC00670_04188	EC00631_02504	DVT1005_02434	EC00597_04661	DVT1256_02736	DVT1281_02173	EC00635_04661	EC00609_04358	DVT1012_02115	EC00661_04591	EC00619_01904	EC00686_02296	EC00658_01215	EC00693_02371	DVT996_02614	EC00762_03130	DVT1263_02825	EC00657_02504	DVT980_01865	EC00602_02609	EC00754_02595	DVT1295_03022	DVT1284_02535	EC00697_00326	EC00690_02738	DVT1286_02544	EC00718_02661	EC00702_03098	EC00710_02762	DVT1294_00663	DVT1300_03290	EC00599_02994	EC00620_02783	DVT1291_02919	DVT1272_03280	EC00737_02923	EC00628_02999	DVT1259_03026	DVT1267_03100	EC00692_03920	DVT1277_03492	EC00755_02593
amtB	Ammonia channel		DVT1270_01089	DVT1003_04140	EC00689_01182	DVT1274_00239	DVT1004_01890	DVT1000_01997	EC00673_03732	EC00709_01978	EC00617_04493	DVT995_00588	DVT1290_01032	DVT1001_04228	DVT1292_03785	DVT1299_04075	DVT1297_03921	EC00680_03809	DVT1260_04098	EC00633_01693	DVT1265_04155	EC00687_03787	DVT1253_04039	DVT999_03221	DVT994_00556	EC00683_02759	EC00674_00634	DVT998_02999	EC00700_00562	EC00739_02039	DVT1275_03891	DVT1298_02485	DVT1305_03104	EC00763_03834	EC00722_01806	EC00714_01482	EC00731_02650	EC00756_03001	EC00607_02658	EC00691_02802	EC00760_01891	EC00725_02041	EC00616_02807	EC00729_02704	EC00611_02703	EC00604_02546	EC00759_01993	EC00767_02461	EC00741_02048	EC00736_02100	DVT1278_02236	EC00675_03854	DVT1268_02174	EC00596_03785	EC00730_01144	EC00752_00784	DVT1261_01582	DVT1266_01040	DVT1257_01224	EC00662_01464	EC00696_01330	EC00653_01705	EC00608_02504	EC00695_04072	EC00698_01654	DVT1002_02207	EC00671_01370	EC00644_01006	EC00699_01218	EC00749_02081	DVT1254_04053	EC00724_00964	EC00703_00312	DVT1288_00701	DVT1304_00988	EC00655_00694	DVT1285_01032	DVT1301_01043	EC00726_01034	EC00740_01908	DVT1303_01071	EC00629_00611	EC00694_01271	DVT1248_00068	EC00626_00223	EC00766_01077	EC00685_03914	DVT1250_02168	DVT1276_00238	EC00715_01756	DVT1262_01682	DVT1258_00238	DVT1252_04060	DVT1282_03003	DVT1269_00238	EC00595_01573	EC00676_00496	DVT997_03015	EC00670_02769	EC00631_03926	DVT1005_03865	EC00597_01165	DVT1256_01719	DVT1281_01767	EC00635_01189	EC00609_00881	DVT1012_01460	EC00661_01139	EC00619_03355	EC00686_00878	EC00658_03676	EC00693_04396	DVT996_01157	EC00762_01853	DVT1263_01335	EC00657_00847	DVT980_00485	EC00602_01204	EC00754_01744	DVT1295_01412	DVT1284_03950	EC00697_01805	EC00690_04145	DVT1286_01940	EC00718_01180	EC00702_00238	EC00710_04055	DVT1294_04100	DVT1300_01968	EC00599_00428	EC00620_01808	DVT1291_00654	DVT1272_00596	EC00737_01417	EC00628_01501	DVT1259_01653	DVT1267_00834	EC00692_00400	DVT1277_02297	EC00755_01020
emrA_1	Multidrug export protein EmrA	V	DVT1270_03414	DVT1003_01680	EC00689_02830	DVT1274_02293	DVT1004_02763	DVT1000_02952	EC00673_01401	EC00709_03208	EC00617_01964	DVT995_02974	DVT1290_03369	DVT1001_01770	DVT1292_01355	DVT1299_03513	DVT1297_01660	EC00680_01361	DVT1260_01754	EC00633_01751	DVT1265_01972	EC00687_01355	DVT1253_01647	DVT999_02677	DVT994_02946	EC00683_03967	EC00674_04466	DVT998_03101	EC00700_02019	EC00739_01238	DVT1275_01367	DVT1298_01870	DVT1305_04227	EC00763_01360	EC00722_02325	EC00714_01725	EC00731_02535	EC00756_02561	EC00607_02875	EC00691_02639	EC00760_02470	EC00725_04358	EC00616_01889	EC00729_01886	EC00611_02089	EC00604_00077	EC00759_01746	EC00767_01832	EC00741_01697	EC00736_01749	DVT1278_01064	EC00675_01390	DVT1268_01898	EC00596_01355	EC00730_02677	EC00752_01702	DVT1261_01976	DVT1266_01673	DVT1257_02684	EC00662_02182	EC00696_02397	EC00653_01492	EC00608_01312	EC00695_01553	EC00698_01844	DVT1002_02405	EC00671_01983	EC00644_04063	EC00699_01504	EC00749_01787	DVT1254_01503	EC00724_01508	EC00703_00637	DVT1288_01877	DVT1304_01700	EC00655_01329	DVT1285_03330	DVT1301_02398	EC00726_02035	EC00740_03086	DVT1303_01490	EC00629_03145	EC00694_02082	DVT1248_01581	EC00626_03860	EC00766_01447	EC00685_01411	DVT1250_02663	DVT1276_04313	EC00715_02959	DVT1262_04031	DVT1258_02791	DVT1252_01757	DVT1282_03397	DVT1269_02704	EC00595_02732	EC00676_01815	DVT997_02426	EC00670_00369	EC00631_01424	DVT1005_01409	EC00597_03553	DVT1256_01929	DVT1281_04189	EC00635_03557	EC00609_03252	DVT1012_02512	EC00661_03477	EC00619_03809	EC00686_04005	EC00658_03871	EC00693_03975	DVT996_02147	EC00762_02253	DVT1263_02288	EC00657_04255	DVT980_02973	EC00602_03262	EC00754_04121	DVT1295_02644	DVT1284_01421	EC00697_02275	EC00690_01620	DVT1286_02485	EC00718_02179	EC00702_02655	EC00710_02409	DVT1294_01766	DVT1300_02721	EC00599_04260	EC00620_04227	DVT1291_02246	DVT1272_02469	EC00737_02544	EC00628_04257	DVT1259_02641	DVT1267_02472	EC00692_02899	DVT1277_02687	EC00755_03175
nlpE	Lipoprotein NlpE	MV	DVT1270_00837	DVT1003_04395	EC00689_01094	DVT1274_01298	DVT1004_01045	DVT1000_02490	EC00673_03478	EC00709_01131	EC00617_04240	DVT995_00333	DVT1290_00780	DVT1001_04481	DVT1292_03533	DVT1299_01694	DVT1297_04147	EC00680_03554	DVT1260_04363	EC00633_01218	DVT1265_01818	EC00687_03539	DVT1253_04294	DVT999_03843	DVT994_00302	EC00683_00623	EC00674_00378	DVT998_01652	EC00700_03933	EC00739_02391	DVT1275_03633	DVT1298_00776	DVT1305_01216	EC00763_03577	EC00722_00983	EC00714_03007	EC00731_03701	EC00756_01813	EC00607_01410	EC00691_01920	EC00760_01561	EC00725_00768	EC00616_03386	EC00729_01297	EC00611_00953	EC00604_02292	EC00759_03749	EC00767_03687	EC00741_00807	EC00736_00856	DVT1278_00351	EC00675_03600	DVT1268_02469	EC00596_03533	EC00730_00894	EC00752_03669	DVT1261_01387	DVT1266_01612	DVT1257_00978	EC00662_01405	EC00696_00299	EC00653_03854	EC00608_01155	EC00695_03818	EC00698_00009	DVT1002_01392	EC00671_01186	EC00644_00009	EC00699_00301	EC00749_00300	DVT1254_03799	EC00724_00304	EC00703_03115	DVT1288_01110	DVT1304_00804	EC00655_00009	DVT1285_00848	DVT1301_00344	EC00726_00627	EC00740_02163	DVT1303_00887	EC00629_00355	EC00694_00009	DVT1248_00795	EC00626_00701	EC00766_00893	EC00685_03662	DVT1250_01488	DVT1276_02136	EC00715_02598	DVT1262_01922	DVT1258_01877	DVT1252_04315	DVT1282_02160	DVT1269_01655	EC00595_01193	EC00676_00921	DVT997_01824	EC00670_03022	EC00631_03674	DVT1005_03611	EC00597_00910	DVT1256_01213	DVT1281_01112	EC00635_00901	EC00609_00588	DVT1012_00801	EC00661_00887	EC00619_03953	EC00686_00936	EC00658_03734	EC00693_01060	DVT996_03768	EC00762_00745	DVT1263_03096	EC00657_00300	DVT980_00738	EC00602_00855	EC00754_00453	DVT1295_00615	DVT1284_03698	EC00697_01560	EC00690_03893	DVT1286_01070	EC00718_00303	EC00702_01043	EC00710_03845	DVT1294_04353	DVT1300_01091	EC00599_02436	EC00620_03854	DVT1291_01388	DVT1272_00916	EC00737_02201	EC00628_01748	DVT1259_00681	DVT1267_00745	EC00692_00976	DVT1277_01653	EC00755_01732
yifK	putative transport protein YifK	E	DVT1270_04695	DVT1003_00474	EC00689_03652	DVT1274_03495	DVT1004_04008	DVT1000_03954	EC00673_02545	EC00709_03649	EC00617_03261	DVT995_04240	DVT1290_04604	DVT1001_00473	DVT1292_02603	DVT1299_03984	DVT1297_03447	EC00680_02617	DVT1260_00596	EC00633_03781	DVT1265_03578	EC00687_02611	DVT1253_00383	DVT999_04003	DVT994_04183	EC00683_02958	EC00674_03180	DVT998_03541	EC00700_03590	EC00739_03346	DVT1275_02623	DVT1298_03002	DVT1305_03310	EC00763_02614	EC00722_03407	EC00714_03756	EC00731_03298	EC00756_03635	EC00607_03693	EC00691_04053	EC00760_03416	EC00725_03054	EC00616_03264	EC00729_03627	EC00611_03611	EC00604_01334	EC00759_03261	EC00767_03153	EC00741_03619	EC00736_03561	DVT1278_03108	EC00675_02648	DVT1268_03966	EC00596_02601	EC00730_04103	EC00752_03555	DVT1261_03569	DVT1266_03601	DVT1257_03831	EC00662_03871	EC00696_03944	EC00653_03694	EC00608_03599	EC00695_02789	EC00698_03810	DVT1002_03823	EC00671_03880	EC00644_03721	EC00699_03838	EC00749_03726	DVT1254_02747	EC00724_03526	EC00703_04186	DVT1288_03305	DVT1304_03812	EC00655_03733	DVT1285_03678	DVT1301_03858	EC00726_03541	EC00740_04330	DVT1303_03794	EC00629_04383	EC00694_03381	DVT1248_03884	EC00626_03511	EC00766_03563	EC00685_02653	DVT1250_03987	DVT1276_04151	EC00715_04066	DVT1262_02783	DVT1258_04004	DVT1252_00516	DVT1282_04032	DVT1269_04099	EC00595_03948	EC00676_02722	DVT997_03881	EC00670_04053	EC00631_02639	DVT1005_02569	EC00597_04796	DVT1256_03459	DVT1281_03525	EC00635_04850	EC00609_04548	DVT1012_04006	EC00661_04726	EC00619_03727	EC00686_03868	EC00658_03597	EC00693_03425	DVT996_03632	EC00762_03548	DVT1263_03739	EC00657_03614	DVT980_01667	EC00602_03595	EC00754_03503	DVT1295_03394	DVT1284_02736	EC00697_03590	EC00690_02931	DVT1286_03649	EC00718_03851	EC00702_03966	EC00710_03663	DVT1294_00465	DVT1300_03822	EC00599_03895	EC00620_03599	DVT1291_04032	DVT1272_03785	EC00737_03834	EC00628_03720	DVT1259_03679	DVT1267_04012	EC00692_03526	DVT1277_04100	EC00755_03842
group_11172	hypothetical protein		DVT1270_03438	DVT1003_01656	EC00689_02808	DVT1274_02317	DVT1004_02787	DVT1000_02976	EC00673_01425	EC00709_03185	EC00617_01988	DVT995_02998	DVT1290_03393	DVT1001_01746	DVT1292_01379	DVT1299_03489	DVT1297_01684	EC00680_01385	DVT1260_01730	EC00633_01774	DVT1265_01948	EC00687_01378	DVT1253_01623	DVT999_02701	DVT994_02970	EC00683_01899	EC00674_04442	DVT998_03125	EC00700_02043	EC00739_01262	DVT1275_01391	DVT1298_01894	DVT1305_03038	EC00763_01384	EC00722_02349	EC00714_01701	EC00731_02559	EC00756_02585	EC00607_02899	EC00691_02663	EC00760_02446	EC00725_04273	EC00616_01865	EC00729_01910	EC00611_02112	EC00604_00101	EC00759_01770	EC00767_01808	EC00741_01673	EC00736_01725	DVT1278_01041	EC00675_01414	DVT1268_01874	EC00596_01379	EC00730_02653	EC00752_01726	DVT1261_01952	DVT1266_01697	DVT1257_02708	EC00662_02158	EC00696_02374	EC00653_01515	EC00608_01289	EC00695_01576	EC00698_01822	DVT1002_02381	EC00671_01959	EC00644_03055	EC00699_01528	EC00749_01763	DVT1254_01527	EC00724_01484	EC00703_00615	DVT1288_01853	DVT1304_01724	EC00655_01353	DVT1285_03307	DVT1301_02422	EC00726_02059	EC00740_03110	DVT1303_01466	EC00629_03168	EC00694_02058	DVT1248_01557	EC00626_03884	EC00766_01471	EC00685_01435	DVT1250_02687	DVT1276_03521	EC00715_02935	DVT1262_04007	DVT1258_02815	DVT1252_01733	DVT1282_03421	DVT1269_02728	EC00595_02708	EC00676_01838	DVT997_02402	EC00670_00345	EC00631_01448	DVT1005_01433	EC00597_03577	DVT1256_01953	DVT1281_03336	EC00635_03581	EC00609_03275	DVT1012_02536	EC00661_03501	EC00619_03833	EC00686_03981	EC00658_03895	EC00693_03999	DVT996_02171	EC00762_02229	DVT1263_02313	EC00657_03206	DVT980_02949	EC00602_03238	EC00754_03989	DVT1295_02620	DVT1284_01445	EC00697_02299	EC00690_01644	DVT1286_02461	EC00718_02203	EC00702_02632	EC00710_02431	DVT1294_01742	DVT1300_02697	EC00599_03735	EC00620_03115	DVT1291_02270	DVT1272_02492	EC00737_02520	EC00628_03243	DVT1259_02617	DVT1267_02448	EC00692_02875	DVT1277_02663	EC00755_03152
galK	Galactokinase	G	DVT1270_01353	DVT1003_03850	EC00689_01851	DVT1274_00525	DVT1004_00610	DVT1000_00835	EC00673_04017	EC00709_00604	EC00617_04781	DVT995_00874	DVT1290_01321	DVT1001_03937	DVT1292_04069	DVT1299_00974	DVT1297_04566	EC00680_04092	DVT1260_03812	EC00633_02307	DVT1265_01065	EC00687_04074	DVT1253_03754	DVT999_01590	DVT994_00841	EC00683_01277	EC00674_00925	DVT998_01237	EC00700_01670	EC00739_02862	DVT1275_04183	DVT1298_00651	DVT1305_00657	EC00763_04123	EC00722_02687	EC00714_01194	EC00731_01313	EC00756_01688	EC00607_01825	EC00691_01001	EC00760_00928	EC00725_01905	EC00616_01358	EC00729_01474	EC00611_01697	EC00604_02835	EC00759_00791	EC00767_00792	EC00741_00420	EC00736_00468	DVT1278_01742	EC00675_04143	DVT1268_02880	EC00596_04075	EC00730_01340	EC00752_01364	DVT1261_00723	DVT1266_02401	DVT1257_00242	EC00662_00503	EC00696_01046	EC00653_00117	EC00608_00117	EC00695_04358	EC00698_00806	DVT1002_00555	EC00671_00117	EC00644_00424	EC00699_00812	EC00749_01046	DVT1254_04339	EC00724_00812	EC00703_00188	DVT1288_02341	DVT1304_00117	EC00655_00427	DVT1285_00501	DVT1301_00187	EC00726_00432	EC00740_01623	DVT1303_00117	EC00629_00896	EC00694_01846	DVT1248_00353	EC00626_01369	EC00766_00229	EC00685_04253	DVT1250_00687	DVT1276_00522	EC00715_00778	DVT1262_01395	DVT1258_00524	DVT1252_03774	DVT1282_02035	DVT1269_03875	EC00595_00982	EC00676_04217	DVT997_00776	EC00670_02484	EC00631_04212	DVT1005_04151	EC00597_01451	DVT1256_00659	DVT1281_00586	EC00635_01475	EC00609_01165	DVT1012_00559	EC00661_01424	EC00619_01327	EC00686_00594	EC00658_00604	EC00693_00645	DVT996_00677	EC00762_01578	DVT1263_00772	EC00657_00425	DVT980_00199	EC00602_03432	EC00754_02099	DVT1295_01058	DVT1284_04242	EC00697_03218	EC00690_04435	DVT1286_00647	EC00718_00513	EC00702_00522	EC00710_00233	DVT1294_03816	DVT1300_01301	EC00599_00145	EC00620_02500	DVT1291_02120	DVT1272_00879	EC00737_01183	EC00628_00676	DVT1259_00233	DVT1267_01584	EC00692_00117	DVT1277_01120	EC00755_00117
rsxG	Ion-translocating oxidoreductase complex subunit G	C	DVT1270_02334	DVT1003_02749	EC00689_01642	DVT1274_01685	DVT1004_01432	DVT1000_01863	EC00673_00284	EC00709_02140	EC00617_00878	DVT995_01856	DVT1290_02299	DVT1001_02952	DVT1292_00286	DVT1299_00764	DVT1297_02407	EC00680_00285	DVT1260_02821	EC00633_02976	DVT1265_01360	EC00687_00285	DVT1253_02778	DVT999_00092	DVT994_01823	EC00683_02478	EC00674_01909	DVT998_01753	EC00700_00750	EC00739_01736	DVT1275_00289	DVT1298_01161	DVT1305_01587	EC00763_00287	EC00722_02271	EC00714_02697	EC00731_01522	EC00756_02135	EC00607_00632	EC00691_00436	EC00760_00435	EC00725_01179	EC00616_00764	EC00729_01683	EC00611_01054	EC00604_03766	EC00759_01603	EC00767_01540	EC00741_03658	EC00736_03600	DVT1278_02750	EC00675_00292	DVT1268_00634	EC00596_00285	EC00730_01764	EC00752_00957	DVT1261_03678	DVT1266_01161	DVT1257_01649	EC00662_00093	EC00696_00837	EC00653_00763	EC00608_00413	EC00695_00286	EC00698_00532	DVT1002_01623	EC00671_00443	EC00644_01836	EC00699_00532	EC00749_00837	DVT1254_00286	EC00724_00402	EC00703_01010	DVT1288_00529	DVT1304_00491	EC00655_03071	DVT1285_00223	DVT1301_00870	EC00726_00093	EC00740_00654	DVT1303_00572	EC00629_01867	EC00694_00840	DVT1248_00694	EC00626_00934	EC00766_00570	EC00685_00285	DVT1250_01012	DVT1276_01420	EC00715_01296	DVT1262_00421	DVT1258_01214	DVT1252_02881	DVT1282_01055	DVT1269_00878	EC00595_00395	EC00676_03441	DVT997_01594	EC00670_01510	EC00631_00284	DVT1005_00284	EC00597_02424	DVT1256_00984	DVT1281_01011	EC00635_02489	EC00609_02182	DVT1012_01331	EC00661_02403	EC00619_00872	EC00686_01639	EC00658_00395	EC00693_01289	DVT996_01015	EC00762_01155	DVT1263_01193	EC00657_00981	DVT980_04103	EC00602_02991	EC00754_01146	DVT1295_01789	DVT1284_00286	EC00697_02869	EC00690_00481	DVT1286_01610	EC00718_00722	EC00702_00942	EC00710_01462	DVT1294_02838	DVT1300_01638	EC00599_01505	EC00620_00838	DVT1291_01287	DVT1272_01746	EC00737_00974	EC00628_01359	DVT1259_01382	DVT1267_01922	EC00692_00631	DVT1277_00093	EC00755_00878
hcr	NADH oxidoreductase HCR	C	DVT1270_01469	DVT1003_03736	EC00689_01737	DVT1274_00640	DVT1004_00724	DVT1000_00949	EC00673_04131	EC00709_00718	EC00617_04895	DVT995_00988	DVT1290_01435	DVT1001_03822	DVT1292_04183	DVT1299_00860	DVT1297_03314	EC00680_04206	DVT1260_03698	EC00633_02421	DVT1265_00951	EC00687_04188	DVT1253_03640	DVT999_01705	DVT994_00956	EC00683_01391	EC00674_01039	DVT998_01351	EC00700_01556	EC00739_04315	DVT1275_04297	DVT1298_00765	DVT1305_00543	EC00763_04237	EC00722_02573	EC00714_01080	EC00731_01427	EC00756_01802	EC00607_01711	EC00691_01115	EC00760_01042	EC00725_02921	EC00616_02886	EC00729_01588	EC00611_01582	EC00604_02949	EC00759_00677	EC00767_00678	EC00741_00306	EC00736_00354	DVT1278_03686	EC00675_04257	DVT1268_02994	EC00596_04189	EC00730_01226	EC00752_01479	DVT1261_00837	DVT1266_02515	DVT1257_00356	EC00662_00617	EC00696_00932	EC00653_00003	EC00608_00003	EC00695_04472	EC00698_00920	DVT1002_00441	EC00671_00003	EC00644_00310	EC00699_00926	EC00749_00932	DVT1254_04453	EC00724_04823	EC00703_04166	DVT1288_02455	DVT1304_00003	EC00655_00313	DVT1285_00615	DVT1301_00301	EC00726_00318	EC00740_01510	DVT1303_00003	EC00629_01010	EC00694_04485	DVT1248_00467	EC00626_01255	EC00766_00343	EC00685_04367	DVT1250_00573	DVT1276_00636	EC00715_00892	DVT1262_01281	DVT1258_00639	DVT1252_03660	DVT1282_02149	DVT1269_03760	EC00595_00867	EC00676_03779	DVT997_00890	EC00670_02370	EC00631_04326	DVT1005_04265	EC00597_01565	DVT1256_00545	DVT1281_00472	EC00635_01589	EC00609_01279	DVT1012_00445	EC00661_01538	EC00619_01213	EC00686_00480	EC00658_00490	EC00693_00759	DVT996_00791	EC00762_04472	DVT1263_00658	EC00657_00311	DVT980_00085	EC00602_03317	EC00754_01985	DVT1295_01172	DVT1284_04356	EC00697_03332	EC00690_04549	DVT1286_00761	EC00718_00627	EC00702_00636	EC00710_00347	DVT1294_03702	DVT1300_01415	EC00599_00031	EC00620_02386	DVT1291_02006	DVT1272_02414	EC00737_01069	EC00628_00790	DVT1259_00347	DVT1267_01698	EC00692_00003	DVT1277_01006	EC00755_00003
uraA	Uracil permease	F	DVT1270_03269	DVT1003_01825	EC00689_00089	DVT1274_02152	DVT1004_02593	DVT1000_00089	EC00673_01256	EC00709_00089	EC00617_01819	DVT995_02829	DVT1290_03224	DVT1001_01915	DVT1292_01210	DVT1299_00455	DVT1297_00417	EC00680_01216	DVT1260_01901	EC00633_00454	DVT1265_00452	EC00687_01210	DVT1253_01794	DVT999_03083	DVT994_02748	EC00683_00852	EC00674_04611	DVT998_00141	EC00700_01843	EC00739_01079	DVT1275_01222	DVT1298_02449	DVT1305_00089	EC00763_01215	EC00722_00089	EC00714_00009	EC00731_00089	EC00756_00089	EC00607_00451	EC00691_01421	EC00760_03123	EC00725_00462	EC00616_00462	EC00729_02126	EC00611_01974	EC00604_04741	EC00759_01124	EC00767_01122	EC00741_02186	EC00736_02238	DVT1278_01282	EC00675_01245	DVT1268_00453	EC00596_01210	EC00730_00504	EC00752_00089	DVT1261_02486	DVT1266_02261	DVT1257_02543	EC00662_01954	EC00696_02170	EC00653_01105	EC00608_01715	EC00695_01351	EC00698_02058	DVT1002_00350	EC00671_01508	EC00644_01507	EC00699_01737	EC00749_01527	DVT1254_01302	EC00724_01722	EC00703_02630	DVT1288_00966	DVT1304_01355	EC00655_01188	DVT1285_01382	DVT1301_01325	EC00726_01172	EC00740_02885	DVT1303_01915	EC00629_02944	EC00694_00990	DVT1248_01341	EC00626_01116	EC00766_01675	EC00685_01210	DVT1250_00089	DVT1276_00863	EC00715_00456	DVT1262_04232	DVT1258_02449	DVT1252_01902	DVT1282_00445	DVT1269_02368	EC00595_02475	EC00676_02336	DVT997_00455	EC00670_00525	EC00631_01267	DVT1005_01264	EC00597_03408	DVT1256_00089	DVT1281_00089	EC00635_03412	EC00609_03107	DVT1012_00089	EC00661_03331	EC00619_00389	EC00686_00089	EC00658_02184	EC00693_00089	DVT996_00356	EC00762_00356	DVT1263_01908	EC00657_01818	DVT980_03118	EC00602_00355	EC00754_00356	DVT1295_00800	DVT1284_01276	EC00697_01375	EC00690_01475	DVT1286_00356	EC00718_01835	EC00702_02007	EC00710_00575	DVT1294_01911	DVT1300_00356	EC00599_01022	EC00620_00356	DVT1291_00356	DVT1272_00089	EC00737_00089	EC00628_00355	DVT1259_00584	DVT1267_00089	EC00692_01515	DVT1277_00619	EC00755_02101
hemN	Oxygen-independent coproporphyrinogen III oxidase	H	DVT1270_04787	DVT1003_00382	EC00689_03390	DVT1274_03350	DVT1004_03726	DVT1000_03528	EC00673_02637	EC00709_04131	EC00617_03353	DVT995_04332	DVT1290_04696	DVT1001_00381	DVT1292_02695	DVT1299_03742	DVT1297_02973	EC00680_02709	DVT1260_00504	EC00633_03408	DVT1265_03297	EC00687_02703	DVT1253_00291	DVT999_04432	DVT994_04275	EC00683_02209	EC00674_03088	DVT998_03289	EC00700_03456	EC00739_02758	DVT1275_02715	DVT1298_04031	DVT1305_03844	EC00763_02706	EC00722_02965	EC00714_03576	EC00731_03155	EC00756_03501	EC00607_03451	EC00691_04112	EC00760_02915	EC00725_04320	EC00616_04529	EC00729_03836	EC00611_03569	EC00604_01426	EC00759_04383	EC00767_04321	EC00741_03322	EC00736_03282	DVT1278_03066	EC00675_02740	DVT1268_03220	EC00596_02693	EC00730_03850	EC00752_03046	DVT1261_03892	DVT1266_03741	DVT1257_03939	EC00662_02757	EC00696_03704	EC00653_03435	EC00608_03212	EC00695_02882	EC00698_03964	DVT1002_03063	EC00671_03535	EC00644_03310	EC00699_02907	EC00749_03346	DVT1254_02839	EC00724_03332	EC00703_02522	DVT1288_03116	DVT1304_03220	EC00655_03392	DVT1285_03395	DVT1301_03715	EC00726_03351	EC00740_04422	DVT1303_03409	EC00629_04475	EC00694_02898	DVT1248_03483	EC00626_02646	EC00766_04192	EC00685_02745	DVT1250_03844	DVT1276_03971	EC00715_03784	DVT1262_02691	DVT1258_03718	DVT1252_00424	DVT1282_03671	DVT1269_04233	EC00595_04105	EC00676_02437	DVT997_03701	EC00670_03958	EC00631_02734	DVT1005_02661	EC00597_04888	DVT1256_03830	DVT1281_04124	EC00635_04942	EC00609_04640	DVT1012_03567	EC00661_04818	EC00619_03538	EC00686_03628	EC00658_03316	EC00693_04264	DVT996_03246	EC00762_03359	DVT1263_03492	EC00657_03233	DVT980_01575	EC00602_03553	EC00754_03351	DVT1295_03251	DVT1284_02828	EC00697_03347	EC00690_03023	DVT1286_03390	EC00718_03510	EC00702_03724	EC00710_03621	DVT1294_00373	DVT1300_03679	EC00599_03853	EC00620_03456	DVT1291_03852	DVT1272_03697	EC00737_03640	EC00628_03434	DVT1259_03534	DVT1267_03731	EC00692_04251	DVT1277_04012	EC00755_03240
group_11178	hypothetical protein		DVT1270_01242	DVT1003_03965	EC00689_01963	DVT1274_00414	DVT1004_00499	DVT1000_00725	EC00673_03905	EC00709_00494	EC00617_04670	DVT995_00763	DVT1290_01210	DVT1001_04048	DVT1292_03958	DVT1299_01083	DVT1297_02564	EC00680_03982	DVT1260_03923	EC00633_01521	DVT1265_01176	EC00687_03964	DVT1253_03864	DVT999_01479	DVT994_00732	EC00683_04019	EC00674_00814	DVT998_01126	EC00700_00389	EC00739_00892	DVT1275_04069	DVT1298_00540	DVT1305_00768	EC00763_04012	EC00722_02486	EC00714_01305	EC00731_01202	EC00756_01577	EC00607_01934	EC00691_00890	EC00760_00817	EC00725_01795	EC00616_01248	EC00729_01363	EC00611_01808	EC00604_02724	EC00759_00902	EC00767_00903	EC00741_00531	EC00736_00579	DVT1278_01631	EC00675_04032	DVT1268_02350	EC00596_03964	EC00730_01451	EC00752_01254	DVT1261_00604	DVT1266_02576	DVT1257_00123	EC00662_00393	EC00696_01157	EC00653_00226	EC00608_00228	EC00695_04247	EC00698_00696	DVT1002_00666	EC00671_00228	EC00644_00535	EC00699_00701	EC00749_01158	DVT1254_04228	EC00724_00701	EC00703_00077	DVT1288_02525	DVT1304_00228	EC00655_00538	DVT1285_00391	DVT1301_00076	EC00726_00543	EC00740_01732	DVT1303_00226	EC00629_00786	EC00694_02721	DVT1248_00242	EC00626_00048	EC00766_00122	EC00685_04087	DVT1250_00798	DVT1276_00411	EC00715_00666	DVT1262_01507	DVT1258_00412	DVT1252_03885	DVT1282_01924	DVT1269_02548	EC00595_01093	EC00676_01152	DVT997_00665	EC00670_02595	EC00631_04101	DVT1005_04040	EC00597_01341	DVT1256_00770	DVT1281_00697	EC00635_01364	EC00609_01054	DVT1012_00670	EC00661_01314	EC00619_01437	EC00686_00705	EC00658_00715	EC00693_00534	DVT996_00567	EC00762_01468	DVT1263_00880	EC00657_00536	DVT980_00310	EC00602_02813	EC00754_02210	DVT1295_00947	DVT1284_04131	EC00697_02956	EC00690_04324	DVT1286_00536	EC00718_00403	EC00702_00411	EC00710_00123	DVT1294_03926	DVT1300_01191	EC00599_00256	EC00620_03975	DVT1291_00482	DVT1272_00768	EC00737_01294	EC00628_00566	DVT1259_00122	DVT1267_01473	EC00692_00228	DVT1277_01231	EC00755_00226
caiA_1	Crotonobetainyl-CoA reductase	I	DVT1270_02398	DVT1003_02685	EC00689_01578	DVT1274_01621	DVT1004_01496	DVT1000_01799	EC00673_00348	EC00709_02204	EC00617_00942	DVT995_01920	DVT1290_02363	DVT1001_02888	DVT1292_00350	DVT1299_00700	DVT1297_02471	EC00680_00349	DVT1260_02757	EC00633_00550	DVT1265_01424	EC00687_00350	DVT1253_02659	DVT999_00156	DVT994_01887	EC00683_02414	EC00674_01973	DVT998_01817	EC00700_00814	EC00739_01800	DVT1275_00353	DVT1298_01225	DVT1305_01523	EC00763_00351	EC00722_02207	EC00714_02761	EC00731_01586	EC00756_02199	EC00607_00696	EC00691_00372	EC00760_00371	EC00725_01115	EC00616_00828	EC00729_01747	EC00611_01118	EC00604_03830	EC00759_01539	EC00767_01604	EC00741_03970	EC00736_04034	DVT1278_03356	EC00675_00356	DVT1268_00698	EC00596_00351	EC00730_01700	EC00752_01021	DVT1261_02240	DVT1266_01227	DVT1257_01715	EC00662_00157	EC00696_00773	EC00653_00699	EC00608_00477	EC00695_00350	EC00698_00468	DVT1002_01559	EC00671_00507	EC00644_01772	EC00699_00468	EC00749_00773	DVT1254_00350	EC00724_00466	EC00703_01074	DVT1288_00465	DVT1304_00427	EC00655_01879	DVT1285_00159	DVT1301_00806	EC00726_00157	EC00740_00590	DVT1303_00508	EC00629_01931	EC00694_00776	DVT1248_00630	EC00626_00870	EC00766_00506	EC00685_00349	DVT1250_01076	DVT1276_01484	EC00715_01360	DVT1262_00357	DVT1258_01150	DVT1252_02817	DVT1282_01119	DVT1269_00814	EC00595_00331	EC00676_03376	DVT997_01658	EC00670_01445	EC00631_00349	DVT1005_00348	EC00597_02489	DVT1256_01048	DVT1281_00947	EC00635_02553	EC00609_02246	DVT1012_01267	EC00661_02467	EC00619_00808	EC00686_01703	EC00658_00331	EC00693_01225	DVT996_00951	EC00762_01219	DVT1263_01129	EC00657_01045	DVT980_04039	EC00602_04174	EC00754_01210	DVT1295_01725	DVT1284_00350	EC00697_02805	EC00690_00545	DVT1286_01546	EC00718_00786	EC00702_00878	EC00710_01398	DVT1294_02774	DVT1300_01574	EC00599_01441	EC00620_00774	DVT1291_01223	DVT1272_01682	EC00737_00910	EC00628_01295	DVT1259_01446	DVT1267_01858	EC00692_00695	DVT1277_00157	EC00755_00814
group_11180	hypothetical protein		DVT1270_01272	DVT1003_03935	EC00689_01933	DVT1274_00444	DVT1004_00529	DVT1000_00755	EC00673_03935	EC00709_00523	EC00617_04700	DVT995_00793	DVT1290_01240	DVT1001_04018	DVT1292_03988	DVT1299_01054	DVT1297_02594	EC00680_04012	DVT1260_03893	EC00633_01491	DVT1265_01146	EC00687_03993	DVT1253_03835	DVT999_01509	DVT994_00762	EC00683_01196	EC00674_00844	DVT998_01156	EC00700_00359	EC00739_00921	DVT1275_04099	DVT1298_00570	DVT1305_00738	EC00763_04042	EC00722_02516	EC00714_01275	EC00731_01232	EC00756_01607	EC00607_01906	EC00691_00920	EC00760_00847	EC00725_01825	EC00616_01278	EC00729_01393	EC00611_01778	EC00604_02754	EC00759_00872	EC00767_00873	EC00741_00501	EC00736_00549	DVT1278_01661	EC00675_04062	DVT1268_02380	EC00596_03994	EC00730_01421	EC00752_01283	DVT1261_00634	DVT1266_02546	DVT1257_00153	EC00662_00422	EC00696_01127	EC00653_00198	EC00608_00198	EC00695_04277	EC00698_00725	DVT1002_00636	EC00671_00198	EC00644_00505	EC00699_00731	EC00749_01128	DVT1254_04258	EC00724_00731	EC00703_00107	DVT1288_02495	DVT1304_00198	EC00655_00508	DVT1285_00420	DVT1301_00106	EC00726_00513	EC00740_01702	DVT1303_00196	EC00629_00815	EC00694_02691	DVT1248_00272	EC00626_00018	EC00766_00151	EC00685_04124	DVT1250_00768	DVT1276_00441	EC00715_00696	DVT1262_01477	DVT1258_00442	DVT1252_03855	DVT1282_01954	DVT1269_02578	EC00595_01063	EC00676_01182	DVT997_00695	EC00670_02565	EC00631_04131	DVT1005_04070	EC00597_01370	DVT1256_00740	DVT1281_00667	EC00635_01394	EC00609_01084	DVT1012_00640	EC00661_01343	EC00619_01408	EC00686_00675	EC00658_00685	EC00693_00564	DVT996_00597	EC00762_01498	DVT1263_00850	EC00657_00506	DVT980_00280	EC00602_02843	EC00754_02180	DVT1295_00977	DVT1284_04161	EC00697_02984	EC00690_04354	DVT1286_00566	EC00718_00432	EC00702_00441	EC00710_00152	DVT1294_03896	DVT1300_01220	EC00599_00226	EC00620_02581	DVT1291_00452	DVT1272_00798	EC00737_01264	EC00628_00595	DVT1259_00152	DVT1267_01503	EC00692_00198	DVT1277_01201	EC00755_00196
yecN	Inner membrane protein YecN	S	DVT1270_02567	DVT1003_02516	EC00689_03173	DVT1274_03091	DVT1004_03704	DVT1000_04572	EC00673_00516	EC00709_04043	EC00617_01111	DVT995_02089	DVT1290_02533	DVT1001_02719	DVT1292_00518	DVT1299_03720	DVT1297_04428	EC00680_00519	DVT1260_02589	EC00633_00719	DVT1265_03283	EC00687_00518	DVT1253_02490	DVT999_00324	DVT994_02055	EC00683_04453	EC00674_02144	DVT998_02767	EC00700_03315	EC00739_03838	DVT1275_00521	DVT1298_03151	DVT1305_02765	EC00763_00521	EC00722_03933	EC00714_03323	EC00731_02897	EC00756_03214	EC00607_00864	EC00691_00203	EC00760_00203	EC00725_02665	EC00616_03480	EC00729_03317	EC00611_03197	EC00604_03999	EC00759_02846	EC00767_02784	EC00741_02839	EC00736_03035	DVT1278_03780	EC00675_00523	DVT1268_04098	EC00596_00520	EC00730_03828	EC00752_03687	DVT1261_03287	DVT1266_03378	DVT1257_03388	EC00662_03205	EC00696_02857	EC00653_02659	EC00608_02926	EC00695_00588	EC00698_03095	DVT1002_04002	EC00671_03391	EC00644_02736	EC00699_03206	EC00749_02638	DVT1254_00589	EC00724_02936	EC00703_02098	DVT1288_03672	DVT1304_02651	EC00655_02646	DVT1285_03079	DVT1301_02993	EC00726_03708	EC00740_00350	DVT1303_03093	EC00629_02170	EC00694_03549	DVT1248_02778	EC00626_02814	EC00766_04261	EC00685_00518	DVT1250_03731	DVT1276_01652	EC00715_03650	DVT1262_00188	DVT1258_03584	DVT1252_02648	DVT1282_01287	DVT1269_00644	EC00595_00162	EC00676_04162	DVT997_03679	EC00670_01276	EC00631_00517	DVT1005_00517	EC00597_02656	DVT1256_03168	DVT1281_03063	EC00635_02721	EC00609_02415	DVT1012_03681	EC00661_02640	EC00619_00639	EC00686_03461	EC00658_00162	EC00693_03088	DVT996_03078	EC00762_02973	DVT1263_03233	EC00657_04011	DVT980_03870	EC00602_00717	EC00754_03092	DVT1295_03832	DVT1284_00520	EC00697_04008	EC00690_00717	DVT1286_03277	EC00718_04554	EC00702_03557	EC00710_03361	DVT1294_02605	DVT1300_03566	EC00599_01272	EC00620_00606	DVT1291_01054	DVT1272_02317	EC00737_03382	EC00628_03412	DVT1259_03276	DVT1267_03709	EC00692_00864	DVT1277_00326	EC00755_03511
narZ	Respiratory nitrate reductase 2 alpha chain	CP	DVT1270_02224	DVT1003_02862	EC00689_04138	DVT1274_04438	DVT1004_04259	DVT1000_04103	EC00673_00170	EC00709_03695	EC00617_00768	DVT995_01744	DVT1290_02189	DVT1001_03062	DVT1292_00176	DVT1299_02965	DVT1297_01999	EC00680_00175	DVT1260_02931	EC00633_04140	DVT1265_03953	EC00687_00175	DVT1253_02888	DVT999_04116	DVT994_01711	EC00683_03506	EC00674_01798	DVT998_04022	EC00700_02536	EC00739_03723	DVT1275_00176	DVT1298_03773	DVT1305_04085	EC00763_00177	EC00722_04040	EC00714_04134	EC00731_03958	EC00756_04194	EC00607_04250	EC00691_03906	EC00760_04045	EC00725_03887	EC00616_04142	EC00729_04132	EC00611_04137	EC00604_03654	EC00759_04057	EC00767_03975	EC00741_04164	EC00736_04179	DVT1278_04117	EC00675_00180	DVT1268_04014	EC00596_00175	EC00730_02927	EC00752_03868	DVT1261_04017	DVT1266_03932	DVT1257_04064	EC00662_04033	EC00696_04311	EC00653_02004	EC00608_03931	EC00695_00176	EC00698_04158	DVT1002_04084	EC00671_03972	EC00644_03953	EC00699_04074	EC00749_02587	DVT1254_00176	EC00724_04021	EC00703_03799	DVT1288_03859	DVT1304_03852	EC00655_04032	DVT1285_04154	DVT1301_04093	EC00726_03932	EC00740_00753	DVT1303_04136	EC00629_01765	EC00694_01620	DVT1248_04146	EC00626_04042	EC00766_02339	EC00685_00175	DVT1250_04079	DVT1276_04197	EC00715_04112	DVT1262_00531	DVT1258_04272	DVT1252_02991	DVT1282_04192	DVT1269_00466	EC00595_04197	EC00676_03325	DVT997_04029	EC00670_01620	EC00631_00174	DVT1005_00174	EC00597_02315	DVT1256_04020	DVT1281_03880	EC00635_02379	EC00609_02072	DVT1012_02851	EC00661_02293	EC00619_04217	EC00686_04252	EC00658_04184	EC00693_03848	DVT996_04157	EC00762_04059	DVT1263_04057	EC00657_03985	DVT980_04213	EC00602_04059	EC00754_04018	DVT1295_03942	DVT1284_00176	EC00697_02431	EC00690_00368	DVT1286_04134	EC00718_04083	EC00702_04339	EC00710_04197	DVT1294_02948	DVT1300_04177	EC00599_02817	EC00620_04158	DVT1291_02583	DVT1272_02806	EC00737_04098	EC00628_04035	DVT1259_04047	DVT1267_04253	EC00692_02263	DVT1277_03260	EC00755_04114
gnd	6-phosphogluconate dehydrogenase, decarboxylating	G	DVT1270_02832	DVT1003_02257	EC00689_03205	DVT1274_00666	DVT1004_00351	DVT1000_00580	EC00673_00778	EC00709_03551	EC00617_01381	DVT995_02347	DVT1290_02796	DVT1001_02404	DVT1292_00780	DVT1299_00024	DVT1297_04487	EC00680_00782	DVT1260_02328	EC00633_00023	DVT1265_00023	EC00687_00781	DVT1253_02225	DVT999_00884	DVT994_02313	EC00683_03752	EC00674_02455	DVT998_00570	EC00700_00023	EC00739_00023	DVT1275_00786	DVT1298_00029	DVT1305_00518	EC00763_00787	EC00722_03092	EC00714_00437	EC00731_04375	EC00756_00517	EC00607_00023	EC00691_03192	EC00760_04337	EC00725_00033	EC00616_00033	EC00729_04492	EC00611_00019	EC00604_04260	EC00759_00316	EC00767_00316	EC00741_03015	EC00736_03066	DVT1278_00023	EC00675_00816	DVT1268_00026	EC00596_00782	EC00730_00032	EC00752_00517	DVT1261_03788	DVT1266_03703	DVT1257_01898	EC00662_03614	EC00696_02734	EC00653_02231	EC00608_03342	EC00695_00905	EC00698_04057	DVT1002_04322	EC00671_03781	EC00644_03777	EC00699_03737	EC00749_03479	DVT1254_00854	EC00724_04291	EC00703_04241	DVT1288_04509	DVT1304_03578	EC00655_03306	DVT1285_02654	DVT1301_03423	EC00726_02563	EC00740_00088	DVT1303_03592	EC00629_02496	EC00694_03290	DVT1248_03001	EC00626_04302	EC00766_02863	EC00685_00781	DVT1250_00517	DVT1276_01291	EC00715_00026	DVT1262_04660	DVT1258_00960	DVT1252_02330	DVT1282_00016	DVT1269_01034	EC00595_00807	EC00676_01493	DVT997_00026	EC00670_00956	EC00631_00836	DVT1005_00832	EC00597_02977	DVT1256_00517	DVT1281_03808	EC00635_02984	EC00609_02678	DVT1012_04186	EC00661_02901	EC00619_03977	EC00686_04110	EC00658_03959	EC00693_03509	DVT996_03734	EC00762_03606	DVT1263_03887	EC00657_03672	DVT980_03549	EC00602_03697	EC00754_03746	DVT1295_03489	DVT1284_00842	EC00697_03831	EC00690_01041	DVT1286_03750	EC00718_04053	EC00702_04172	EC00710_03811	DVT1294_02342	DVT1300_04012	EC00599_04142	EC00620_03747	DVT1291_04177	DVT1272_03887	EC00737_03979	EC00628_03775	DVT1259_04015	DVT1267_04114	EC00692_03670	DVT1277_04156	EC00755_03944
aceB	Malate synthase A	C	DVT1270_00097	DVT1003_00232	EC00689_02227	DVT1274_01285	DVT1004_01033	DVT1000_01638	EC00673_02788	EC00709_01434	EC00617_03545	DVT995_04483	DVT1290_00136	DVT1001_00231	DVT1292_02845	DVT1299_02564	DVT1297_00811	EC00680_02859	DVT1260_00354	EC00633_01897	DVT1265_02028	EC00687_02854	DVT1253_04903	DVT999_02014	DVT994_04426	EC00683_00004	EC00674_02898	DVT998_01978	EC00700_04153	EC00739_03500	DVT1275_02866	DVT1298_02714	DVT1305_01204	EC00763_02857	EC00722_00751	EC00714_00768	EC00731_03443	EC00756_00899	EC00607_04014	EC00691_02115	EC00760_00450	EC00725_02094	EC00616_02332	EC00729_00648	EC00611_00654	EC00604_01577	EC00759_03375	EC00767_03232	EC00741_01553	EC00736_01420	DVT1278_01775	EC00675_02891	DVT1268_03427	EC00596_02844	EC00730_03522	EC00752_01485	DVT1261_00843	DVT1266_00799	DVT1257_00676	EC00662_01644	EC00696_04023	EC00653_03866	EC00608_01623	EC00695_03033	EC00698_02363	DVT1002_00792	EC00671_02447	EC00644_02210	EC00699_03988	EC00749_03068	DVT1254_02990	EC00724_02018	EC00703_01128	DVT1288_02138	DVT1304_04631	EC00655_01482	DVT1285_01695	DVT1301_01605	EC00726_01455	EC00740_04573	DVT1303_02384	EC00629_04626	EC00694_01468	DVT1248_02040	EC00626_01802	EC00766_02169	EC00685_02895	DVT1250_02992	DVT1276_02451	EC00715_00898	DVT1262_02541	DVT1258_02335	DVT1252_00234	DVT1282_02462	DVT1269_04217	EC00595_04313	EC00676_01385	DVT997_00896	EC00670_03808	EC00631_02885	DVT1005_02812	EC00597_00137	DVT1256_03644	DVT1281_01979	EC00635_00134	EC00609_04829	DVT1012_04497	EC00661_00134	EC00619_00904	EC00686_01543	EC00658_01633	EC00693_01677	DVT996_01895	EC00762_00757	DVT1263_00652	EC00657_03935	DVT980_01425	EC00602_01994	EC00754_04705	DVT1295_01421	DVT1284_02979	EC00697_00336	EC00690_03174	DVT1286_01082	EC00718_02505	EC00702_01344	EC00710_01237	DVT1294_00223	DVT1300_02566	EC00599_02837	EC00620_01265	DVT1291_03529	DVT1272_01219	EC00737_00448	EC00628_02251	DVT1259_01286	DVT1267_01378	EC00692_02112	DVT1277_01967	EC00755_00653
emrB_1	Multidrug export protein EmrB		DVT1270_03415	DVT1003_01679	EC00689_02829	DVT1274_02294	DVT1004_02764	DVT1000_02953	EC00673_01402	EC00709_03207	EC00617_01965	DVT995_02975	DVT1290_03370	DVT1001_01769	DVT1292_01356	DVT1299_03512	DVT1297_01661	EC00680_01362	DVT1260_01753	EC00633_01752	DVT1265_01971	EC00687_01356	DVT1253_01646	DVT999_02678	DVT994_02947	EC00683_03968	EC00674_04465	DVT998_03102	EC00700_02020	EC00739_01239	DVT1275_01368	DVT1298_01871	DVT1305_04228	EC00763_01361	EC00722_02326	EC00714_01724	EC00731_02536	EC00756_02562	EC00607_02876	EC00691_02640	EC00760_02469	EC00725_04359	EC00616_01888	EC00729_01887	EC00611_02090	EC00604_00078	EC00759_01747	EC00767_01831	EC00741_01696	EC00736_01748	DVT1278_01063	EC00675_01391	DVT1268_01897	EC00596_01356	EC00730_02676	EC00752_01703	DVT1261_01975	DVT1266_01674	DVT1257_02685	EC00662_02181	EC00696_02396	EC00653_01493	EC00608_01311	EC00695_01554	EC00698_01843	DVT1002_02404	EC00671_01982	EC00644_04062	EC00699_01505	EC00749_01786	DVT1254_01504	EC00724_01507	EC00703_00636	DVT1288_01876	DVT1304_01701	EC00655_01330	DVT1285_03329	DVT1301_02399	EC00726_02036	EC00740_03087	DVT1303_01489	EC00629_03146	EC00694_02081	DVT1248_01580	EC00626_03861	EC00766_01448	EC00685_01412	DVT1250_02664	DVT1276_04314	EC00715_02958	DVT1262_04030	DVT1258_02792	DVT1252_01756	DVT1282_03398	DVT1269_02705	EC00595_02731	EC00676_01816	DVT997_02425	EC00670_00368	EC00631_01425	DVT1005_01410	EC00597_03554	DVT1256_01930	DVT1281_04190	EC00635_03558	EC00609_03253	DVT1012_02513	EC00661_03478	EC00619_03810	EC00686_04004	EC00658_03872	EC00693_03976	DVT996_02148	EC00762_02252	DVT1263_02289	EC00657_04256	DVT980_02972	EC00602_03261	EC00754_04120	DVT1295_02643	DVT1284_01422	EC00697_02276	EC00690_01621	DVT1286_02484	EC00718_02180	EC00702_02654	EC00710_02410	DVT1294_01765	DVT1300_02720	EC00599_04261	EC00620_04228	DVT1291_02247	DVT1272_02470	EC00737_02543	EC00628_04258	DVT1259_02640	DVT1267_02471	EC00692_02898	DVT1277_02686	EC00755_03174
uvrB	UvrABC system protein B	L	DVT1270_01375	DVT1003_03828	EC00689_01829	DVT1274_00547	DVT1004_00632	DVT1000_00857	EC00673_04039	EC00709_00626	EC00617_04803	DVT995_00896	DVT1290_01343	DVT1001_03915	DVT1292_04091	DVT1299_00952	DVT1297_03407	EC00680_04114	DVT1260_03790	EC00633_02329	DVT1265_01043	EC00687_04096	DVT1253_03732	DVT999_01612	DVT994_00863	EC00683_01299	EC00674_00947	DVT998_01259	EC00700_01648	EC00739_02840	DVT1275_04205	DVT1298_00673	DVT1305_00635	EC00763_04145	EC00722_02665	EC00714_01172	EC00731_01335	EC00756_01710	EC00607_01803	EC00691_01023	EC00760_00950	EC00725_02829	EC00616_02978	EC00729_01496	EC00611_01675	EC00604_02857	EC00759_00769	EC00767_00770	EC00741_00398	EC00736_00446	DVT1278_01764	EC00675_04165	DVT1268_02902	EC00596_04097	EC00730_01318	EC00752_01387	DVT1261_00745	DVT1266_02423	DVT1257_00264	EC00662_00525	EC00696_01024	EC00653_00095	EC00608_00095	EC00695_04380	EC00698_00828	DVT1002_00533	EC00671_00095	EC00644_00402	EC00699_00834	EC00749_01024	DVT1254_04361	EC00724_00834	EC00703_00210	DVT1288_02363	DVT1304_00095	EC00655_00405	DVT1285_00523	DVT1301_00209	EC00726_00410	EC00740_01601	DVT1303_00095	EC00629_00918	EC00694_01868	DVT1248_00375	EC00626_01347	EC00766_00251	EC00685_04275	DVT1250_00665	DVT1276_00544	EC00715_00800	DVT1262_01373	DVT1258_00546	DVT1252_03752	DVT1282_02057	DVT1269_03853	EC00595_00960	EC00676_04715	DVT997_00798	EC00670_02462	EC00631_04234	DVT1005_04173	EC00597_01473	DVT1256_00637	DVT1281_00564	EC00635_01497	EC00609_01187	DVT1012_00537	EC00661_01446	EC00619_01305	EC00686_00572	EC00658_00582	EC00693_00667	DVT996_00699	EC00762_01600	DVT1263_00750	EC00657_00403	DVT980_00177	EC00602_03410	EC00754_02077	DVT1295_01080	DVT1284_04264	EC00697_03240	EC00690_04457	DVT1286_00669	EC00718_00535	EC00702_00544	EC00710_00255	DVT1294_03794	DVT1300_01323	EC00599_00123	EC00620_02478	DVT1291_02098	DVT1272_00901	EC00737_01161	EC00628_00698	DVT1259_00255	DVT1267_01606	EC00692_00095	DVT1277_01098	EC00755_00095
tonB	Protein TonB	M	DVT1270_02010	DVT1003_03136	EC00689_03846	DVT1274_03790	DVT1004_04112	DVT1000_04012	EC00673_04671	EC00709_03789	EC00617_00553	DVT995_01530	DVT1290_01975	DVT1001_03276	DVT1292_04718	DVT1299_01421	DVT1297_03649	EC00680_04749	DVT1260_03148	EC00633_04066	DVT1265_03835	EC00687_04731	DVT1253_03102	DVT999_01328	DVT994_01497	EC00683_03216	EC00674_01582	DVT998_03645	EC00700_03843	EC00739_02542	DVT1275_04807	DVT1298_03230	DVT1305_03663	EC00763_04729	EC00722_03635	EC00714_04025	EC00731_03726	EC00756_03917	EC00607_03884	EC00691_03569	EC00760_03691	EC00725_03589	EC00616_03943	EC00729_03725	EC00611_03938	EC00604_03436	EC00759_03523	EC00767_03434	EC00741_03784	EC00736_03726	DVT1278_03651	EC00675_04750	DVT1268_03539	EC00596_04730	EC00730_04067	EC00752_02351	DVT1261_04384	DVT1266_04346	DVT1257_04325	EC00662_04557	EC00696_04833	EC00653_04835	EC00608_04540	EC00695_05013	EC00698_04698	DVT1002_04666	EC00671_04477	EC00644_04373	EC00699_04673	EC00749_04509	DVT1254_04995	EC00724_04527	EC00703_04314	DVT1288_04422	DVT1304_04325	EC00655_04467	DVT1285_04536	DVT1301_04421	EC00726_04479	EC00740_00967	DVT1303_04484	EC00629_01551	EC00694_04309	DVT1248_04489	EC00626_04628	EC00766_04397	EC00685_04905	DVT1250_03312	DVT1276_03541	EC00715_03488	DVT1262_00748	DVT1258_03422	DVT1252_04775	DVT1282_04280	DVT1269_04686	EC00595_04694	EC00676_03212	DVT997_04527	EC00670_01833	EC00631_04862	DVT1005_04802	EC00597_02102	DVT1256_04602	DVT1281_04408	EC00635_02165	EC00609_01858	DVT1012_04283	EC00661_02079	EC00619_03146	EC00686_03292	EC00658_02854	EC00693_02800	DVT996_02790	EC00762_03955	DVT1263_02640	EC00657_02678	DVT980_04427	EC00602_01609	EC00754_02763	DVT1295_02119	DVT1284_04892	EC00697_03203	EC00690_00149	DVT1286_03993	EC00718_02812	EC00702_02914	EC00710_02724	DVT1294_03162	DVT1300_03274	EC00599_03458	EC00620_02935	DVT1291_03382	DVT1272_04081	EC00737_02936	EC00628_02823	DVT1259_02860	DVT1267_03276	EC00692_02439	DVT1277_03454	EC00755_02905
mog	Molybdopterin adenylyltransferase	H	DVT1270_00641	DVT1003_04590	EC00689_00897	DVT1274_01494	DVT1004_01242	DVT1000_02687	EC00673_03282	EC00709_01329	EC00617_04045	DVT995_00138	DVT1290_00585	DVT1001_04676	DVT1292_03338	DVT1299_01890	DVT1297_02653	EC00680_03359	DVT1260_04561	EC00633_01022	DVT1265_01622	EC00687_03344	DVT1253_04489	DVT999_02124	DVT994_00107	EC00683_00424	EC00674_00183	DVT998_01456	EC00700_02489	EC00739_01660	DVT1275_03434	DVT1298_00973	DVT1305_01415	EC00763_03378	EC00722_00786	EC00714_02482	EC00731_02451	EC00756_02011	EC00607_01608	EC00691_03859	EC00760_01364	EC00725_03912	EC00616_04117	EC00729_01098	EC00611_00755	EC00604_02097	EC00759_01309	EC00767_01307	EC00741_03437	EC00736_04199	DVT1278_00548	EC00675_03405	DVT1268_03365	EC00596_03336	EC00730_00696	EC00752_02926	DVT1261_01191	DVT1266_01416	DVT1257_00782	EC00662_01208	EC00696_00102	EC00653_00909	EC00608_00958	EC00695_03623	EC00698_00208	DVT1002_01196	EC00671_00989	EC00644_00206	EC00699_00104	EC00749_00103	DVT1254_03604	EC00724_00105	EC00703_01672	DVT1288_01306	DVT1304_00606	EC00655_00207	DVT1285_00649	DVT1301_00542	EC00726_00827	EC00740_02358	DVT1303_00690	EC00629_00158	EC00694_00206	DVT1248_00992	EC00626_00504	EC00766_00694	EC00685_03467	DVT1250_01685	DVT1276_01939	EC00715_02400	DVT1262_02117	DVT1258_02073	DVT1252_04510	DVT1282_02356	DVT1269_01458	EC00595_01388	EC00676_02936	DVT997_02021	EC00670_03217	EC00631_03479	DVT1005_03416	EC00597_00715	DVT1256_01409	DVT1281_01311	EC00635_00706	EC00609_00393	DVT1012_00998	EC00661_00692	EC00619_02161	EC00686_01135	EC00658_01972	EC00693_00864	DVT996_04357	EC00762_00548	DVT1263_03536	EC00657_00103	DVT980_00933	EC00602_01052	EC00754_00652	DVT1295_00419	DVT1284_03503	EC00697_01758	EC00690_03698	DVT1286_00874	EC00718_00104	EC00702_01239	EC00710_03092	DVT1294_04548	DVT1300_00894	EC00599_02630	EC00620_02277	DVT1291_01584	DVT1272_01113	EC00737_02003	EC00628_01947	DVT1259_00878	DVT1267_00548	EC00692_01172	DVT1277_01457	EC00755_01536
yebE	Inner membrane protein YebE	S	DVT1270_02540	DVT1003_02543	EC00689_01436	DVT1274_04053	DVT1004_01638	DVT1000_01657	EC00673_00490	EC00709_02346	EC00617_01084	DVT995_02062	DVT1290_02507	DVT1001_02746	DVT1292_00492	DVT1299_00558	DVT1297_01544	EC00680_00493	DVT1260_02615	EC00633_00693	DVT1265_01566	EC00687_00492	DVT1253_02517	DVT999_00298	DVT994_02029	EC00683_03340	EC00674_02117	DVT998_01959	EC00700_00956	EC00739_04133	DVT1275_00495	DVT1298_01367	DVT1305_03872	EC00763_00495	EC00722_04212	EC00714_04227	EC00731_04033	EC00756_04309	EC00607_00838	EC00691_00230	EC00760_00229	EC00725_00973	EC00616_00970	EC00729_03995	EC00611_01260	EC00604_03972	EC00759_03889	EC00767_03827	EC00741_02695	EC00736_02747	DVT1278_03894	EC00675_00497	DVT1268_00840	EC00596_00493	EC00730_01558	EC00752_01163	DVT1261_02383	DVT1266_01370	DVT1257_01858	EC00662_00301	EC00696_00629	EC00653_00555	EC00608_00621	EC00695_00494	EC00698_00324	DVT1002_01415	EC00671_00651	EC00644_01628	EC00699_00324	EC00749_00629	DVT1254_00494	EC00724_00610	EC00703_02930	DVT1288_00321	DVT1304_04281	EC00655_02023	DVT1285_00015	DVT1301_00661	EC00726_00301	EC00740_00445	DVT1303_00364	EC00629_02075	EC00694_00631	DVT1248_00485	EC00626_00725	EC00766_00361	EC00685_00491	DVT1250_01218	DVT1276_01626	EC00715_01502	DVT1262_00215	DVT1258_01008	DVT1252_02675	DVT1282_01261	DVT1269_00671	EC00595_00189	EC00676_02181	DVT997_01800	EC00670_01303	EC00631_00491	DVT1005_00490	EC00597_02630	DVT1256_01190	DVT1281_00805	EC00635_02695	EC00609_02388	DVT1012_01115	EC00661_02614	EC00619_00666	EC00686_01845	EC00658_00189	EC00693_01083	DVT996_00809	EC00762_01361	DVT1263_00987	EC00657_01187	DVT980_03897	EC00602_00743	EC00754_01352	DVT1295_03911	DVT1284_00494	EC00697_03862	EC00690_00690	DVT1286_01404	EC00718_00928	EC00702_00736	EC00710_01256	DVT1294_02632	DVT1300_01432	EC00599_01299	EC00620_00632	DVT1291_01081	DVT1272_01540	EC00737_00768	EC00628_01153	DVT1259_01588	DVT1267_01716	EC00692_00837	DVT1277_00299	EC00755_00672
btuD_1	Vitamin B12 import ATP-binding protein BtuD		DVT1270_01361	DVT1003_03842	EC00689_01843	DVT1274_00533	DVT1004_00618	DVT1000_00843	EC00673_04025	EC00709_00612	EC00617_04789	DVT995_00882	DVT1290_01329	DVT1001_03929	DVT1292_04077	DVT1299_00966	DVT1297_04558	EC00680_04100	DVT1260_03804	EC00633_02315	DVT1265_01057	EC00687_04082	DVT1253_03746	DVT999_01598	DVT994_00849	EC00683_01285	EC00674_00933	DVT998_01245	EC00700_01662	EC00739_02854	DVT1275_04191	DVT1298_00659	DVT1305_00649	EC00763_04131	EC00722_02679	EC00714_01186	EC00731_01321	EC00756_01696	EC00607_01817	EC00691_01009	EC00760_00936	EC00725_01913	EC00616_01366	EC00729_01482	EC00611_01689	EC00604_02843	EC00759_00783	EC00767_00784	EC00741_00412	EC00736_00460	DVT1278_01750	EC00675_04151	DVT1268_02888	EC00596_04083	EC00730_01332	EC00752_01373	DVT1261_00731	DVT1266_02409	DVT1257_00250	EC00662_00511	EC00696_01038	EC00653_00109	EC00608_00109	EC00695_04366	EC00698_00814	DVT1002_00547	EC00671_00109	EC00644_00416	EC00699_00820	EC00749_01038	DVT1254_04347	EC00724_00820	EC00703_00196	DVT1288_02349	DVT1304_00109	EC00655_00419	DVT1285_00509	DVT1301_00195	EC00726_00424	EC00740_01615	DVT1303_00109	EC00629_00904	EC00694_01854	DVT1248_00361	EC00626_01361	EC00766_00237	EC00685_04261	DVT1250_00679	DVT1276_00530	EC00715_00786	DVT1262_01387	DVT1258_00532	DVT1252_03766	DVT1282_02043	DVT1269_03867	EC00595_00974	EC00676_04225	DVT997_00784	EC00670_02476	EC00631_04220	DVT1005_04159	EC00597_01459	DVT1256_00651	DVT1281_00578	EC00635_01483	EC00609_01173	DVT1012_00551	EC00661_01432	EC00619_01319	EC00686_00586	EC00658_00596	EC00693_00653	DVT996_00685	EC00762_01586	DVT1263_00764	EC00657_00417	DVT980_00191	EC00602_03424	EC00754_02091	DVT1295_01066	DVT1284_04250	EC00697_03226	EC00690_04443	DVT1286_00655	EC00718_00521	EC00702_00530	EC00710_00241	DVT1294_03808	DVT1300_01309	EC00599_00137	EC00620_02492	DVT1291_02112	DVT1272_00887	EC00737_01175	EC00628_00684	DVT1259_00241	DVT1267_01592	EC00692_00109	DVT1277_01112	EC00755_00109
abaF_2	Fosfomycin resistance protein AbaF		DVT1270_02747	DVT1003_02338	EC00689_04061	DVT1274_03885	DVT1004_04812	DVT1000_04425	EC00673_00693	EC00709_04233	EC00617_01293	DVT995_02266	DVT1290_02710	DVT1001_02485	DVT1292_00695	DVT1299_01204	DVT1297_01581	EC00680_00696	DVT1260_02412	EC00633_00896	DVT1265_04082	EC00687_00695	DVT1253_02309	DVT999_00502	DVT994_02232	EC00683_03583	EC00674_02373	DVT998_04390	EC00700_04039	EC00739_03959	DVT1275_00701	DVT1298_03683	DVT1305_03411	EC00763_00699	EC00722_03828	EC00714_04073	EC00731_03897	EC00756_04146	EC00607_04113	EC00691_00026	EC00760_00026	EC00725_03756	EC00616_04049	EC00729_04071	EC00611_04170	EC00604_04176	EC00759_03929	EC00767_03867	EC00741_03944	EC00736_03959	DVT1278_04060	EC00675_00701	DVT1268_03911	EC00596_00697	EC00730_04204	EC00752_04008	DVT1261_04197	DVT1266_04113	DVT1257_04174	EC00662_04070	EC00696_04186	EC00653_03598	EC00608_03852	EC00695_00821	EC00698_04291	DVT1002_04134	EC00671_04117	EC00644_04020	EC00699_04147	EC00749_04010	DVT1254_00769	EC00724_03861	EC00703_03694	DVT1288_03828	DVT1304_04401	EC00655_03936	DVT1285_04049	DVT1301_04062	EC00726_03901	EC00740_00173	DVT1303_04063	EC00629_02348	EC00694_03758	DVT1248_04115	EC00626_04011	EC00766_03919	EC00685_00699	DVT1250_04221	DVT1276_04344	EC00715_04256	DVT1262_04744	DVT1258_04232	DVT1252_02412	DVT1282_04153	DVT1269_04398	EC00595_04046	EC00676_03964	DVT997_04169	EC00670_01042	EC00631_00751	DVT1005_00751	EC00597_02896	DVT1256_04203	DVT1281_03988	EC00635_02899	EC00609_02592	DVT1012_03485	EC00661_02817	EC00619_04128	EC00686_04295	EC00658_04256	EC00693_04063	DVT996_04299	EC00762_03894	DVT1263_04096	EC00657_04182	DVT980_03634	EC00602_03986	EC00754_04086	DVT1295_04010	DVT1284_00754	EC00697_04044	EC00690_00952	DVT1286_04207	EC00718_04151	EC00702_00698	EC00710_04332	DVT1294_02427	DVT1300_04245	EC00599_04180	EC00620_04070	DVT1291_04278	DVT1272_04306	EC00737_04208	EC00628_04178	DVT1259_04116	DVT1267_04322	EC00692_04092	DVT1277_00503	EC00755_04229
yehZ	Glycine betaine-binding protein YehZ	M	DVT1270_02929	DVT1003_02157	EC00689_04198	DVT1274_00763	DVT1004_00255	DVT1000_00484	EC00673_00877	EC00709_03455	EC00617_00009	DVT995_02444	DVT1290_02893	DVT1001_02307	DVT1292_00879	DVT1299_00121	DVT1297_00086	EC00680_00878	DVT1260_02232	EC00633_00122	DVT1265_00120	EC00687_00878	DVT1253_02129	DVT999_00788	DVT994_02413	EC00683_01695	EC00674_02607	DVT998_00474	EC00700_00120	EC00739_00120	DVT1275_00885	DVT1298_00126	DVT1305_00422	EC00763_00884	EC00722_00421	EC00714_00341	EC00731_00421	EC00756_00421	EC00607_00120	EC00691_04543	EC00760_02244	EC00725_00130	EC00616_00130	EC00729_00241	EC00611_00115	EC00604_04357	EC00759_00220	EC00767_00220	EC00741_00785	EC00736_00652	DVT1278_00120	EC00675_00913	DVT1268_00123	EC00596_00878	EC00730_00172	EC00752_00421	DVT1261_02926	DVT1266_03053	DVT1257_02047	EC00662_01160	EC00696_02047	EC00653_00523	EC00608_04245	EC00695_01019	EC00698_01255	DVT1002_00017	EC00671_00941	EC00644_01407	EC00699_00945	EC00749_01422	DVT1254_00968	EC00724_03675	EC00703_03291	DVT1288_01336	DVT1304_01233	EC00655_00887	DVT1285_01277	DVT1301_04453	EC00726_04147	EC00740_05278	DVT1303_01614	EC00629_02610	EC00694_04350	DVT1248_01040	EC00626_04731	EC00766_01143	EC00685_00878	DVT1250_00421	DVT1276_01195	EC00715_00123	DVT1262_04564	DVT1258_00864	DVT1252_02234	DVT1282_00113	DVT1269_01131	EC00595_00711	EC00676_01397	DVT997_00123	EC00670_00860	EC00631_00933	DVT1005_00929	EC00597_03073	DVT1256_00421	DVT1281_00421	EC00635_03080	EC00609_02775	DVT1012_00420	EC00661_02998	EC00619_00057	EC00686_00421	EC00658_01058	EC00693_03954	DVT996_00024	EC00762_00024	DVT1263_01796	EC00657_01706	DVT980_03450	EC00602_00024	EC00754_00024	DVT1295_02149	DVT1284_00942	EC00697_02199	EC00690_01141	DVT1286_00024	EC00718_01452	EC00702_01675	EC00710_00907	DVT1294_02243	DVT1300_00024	EC00599_00690	EC00620_00024	DVT1291_00025	DVT1272_00421	EC00737_00421	EC00628_00024	DVT1259_04166	DVT1267_00421	EC00692_04568	DVT1277_00951	EC00755_01481
group_11211	Putative multidrug export ATP-binding/permease protein	V	DVT1270_02734	DVT1003_02351	EC00689_04074	DVT1274_03872	DVT1004_04373	DVT1000_04377	EC00673_00680	EC00709_04246	EC00617_01280	DVT995_02253	DVT1290_02697	DVT1001_02498	DVT1292_00682	DVT1299_01217	DVT1297_01568	EC00680_00683	DVT1260_02425	EC00633_00883	DVT1265_04068	EC00687_00682	DVT1253_02322	DVT999_00489	DVT994_02219	EC00683_03596	EC00674_02360	DVT998_04377	EC00700_04026	EC00739_03972	DVT1275_00688	DVT1298_03696	DVT1305_03424	EC00763_00686	EC00722_03841	EC00714_04060	EC00731_03884	EC00756_04159	EC00607_04100	EC00691_00039	EC00760_00039	EC00725_03743	EC00616_04036	EC00729_04058	EC00611_04183	EC00604_04163	EC00759_03942	EC00767_03880	EC00741_03957	EC00736_03972	DVT1278_04074	EC00675_00687	DVT1268_03898	EC00596_00684	EC00730_04217	EC00752_03995	DVT1261_04210	DVT1266_04126	DVT1257_04187	EC00662_04057	EC00696_04199	EC00653_03585	EC00608_03865	EC00695_00808	EC00698_04277	DVT1002_04147	EC00671_04130	EC00644_04007	EC00699_04160	EC00749_04023	DVT1254_00756	EC00724_03874	EC00703_03707	DVT1288_03841	DVT1304_04192	EC00655_03949	DVT1285_04062	DVT1301_04075	EC00726_03914	EC00740_00186	DVT1303_04050	EC00629_02335	EC00694_03744	DVT1248_04128	EC00626_04024	EC00766_03906	EC00685_00686	DVT1250_04208	DVT1276_04331	EC00715_04269	DVT1262_04757	DVT1258_04245	DVT1252_02425	DVT1282_04166	DVT1269_04385	EC00595_04033	EC00676_04381	DVT997_04156	EC00670_01055	EC00631_00738	DVT1005_00738	EC00597_02883	DVT1256_04583	DVT1281_03975	EC00635_02886	EC00609_02579	DVT1012_03498	EC00661_02804	EC00619_04141	EC00686_04308	EC00658_04269	EC00693_04076	DVT996_04286	EC00762_03881	DVT1263_04109	EC00657_04195	DVT980_03647	EC00602_03974	EC00754_04073	DVT1295_03997	DVT1284_00741	EC00697_04057	EC00690_00939	DVT1286_04220	EC00718_04138	EC00702_00711	EC00710_04319	DVT1294_02440	DVT1300_04232	EC00599_04167	EC00620_04057	DVT1291_04291	DVT1272_04293	EC00737_04195	EC00628_04164	DVT1259_04103	DVT1267_04309	EC00692_04079	DVT1277_00490	EC00755_04242
nagE	PTS system N-acetylglucosamine-specific EIICBA component	G	DVT1270_01269	DVT1003_03938	EC00689_01936	DVT1274_00441	DVT1004_00526	DVT1000_00752	EC00673_03932	EC00709_00520	EC00617_04697	DVT995_00790	DVT1290_01237	DVT1001_04021	DVT1292_03985	DVT1299_01057	DVT1297_02591	EC00680_04009	DVT1260_03896	EC00633_01494	DVT1265_01149	EC00687_03990	DVT1253_03838	DVT999_01506	DVT994_00759	EC00683_01193	EC00674_00841	DVT998_01153	EC00700_00362	EC00739_00918	DVT1275_04096	DVT1298_00567	DVT1305_00741	EC00763_04039	EC00722_02513	EC00714_01278	EC00731_01229	EC00756_01604	EC00607_01909	EC00691_00917	EC00760_00844	EC00725_01822	EC00616_01275	EC00729_01390	EC00611_01781	EC00604_02751	EC00759_00875	EC00767_00876	EC00741_00504	EC00736_00552	DVT1278_01658	EC00675_04059	DVT1268_02377	EC00596_03991	EC00730_01424	EC00752_01280	DVT1261_00631	DVT1266_02549	DVT1257_00150	EC00662_00419	EC00696_01130	EC00653_00201	EC00608_00201	EC00695_04274	EC00698_00722	DVT1002_00639	EC00671_00201	EC00644_00508	EC00699_00728	EC00749_01131	DVT1254_04255	EC00724_00728	EC00703_00104	DVT1288_02498	DVT1304_00201	EC00655_00511	DVT1285_00417	DVT1301_00103	EC00726_00516	EC00740_01705	DVT1303_00199	EC00629_00812	EC00694_02694	DVT1248_00269	EC00626_00021	EC00766_00148	EC00685_04114	DVT1250_00771	DVT1276_00438	EC00715_00693	DVT1262_01480	DVT1258_00439	DVT1252_03858	DVT1282_01951	DVT1269_02575	EC00595_01066	EC00676_01179	DVT997_00692	EC00670_02568	EC00631_04128	DVT1005_04067	EC00597_01367	DVT1256_00743	DVT1281_00670	EC00635_01391	EC00609_01081	DVT1012_00643	EC00661_01340	EC00619_01411	EC00686_00678	EC00658_00688	EC00693_00561	DVT996_00594	EC00762_01495	DVT1263_00853	EC00657_00509	DVT980_00283	EC00602_02840	EC00754_02183	DVT1295_00974	DVT1284_04158	EC00697_02981	EC00690_04351	DVT1286_00563	EC00718_00429	EC00702_00438	EC00710_00149	DVT1294_03899	DVT1300_01217	EC00599_00229	EC00620_02584	DVT1291_00455	DVT1272_00795	EC00737_01267	EC00628_00592	DVT1259_00149	DVT1267_01500	EC00692_00201	DVT1277_01204	EC00755_00199
ndhB	NAD(P)H-quinone oxidoreductase subunit 2, chloroplastic		DVT1270_03455	DVT1003_01639	EC00689_02791	DVT1274_02334	DVT1004_02804	DVT1000_02993	EC00673_01442	EC00709_03168	EC00617_02005	DVT995_03015	DVT1290_03410	DVT1001_01729	DVT1292_01396	DVT1299_03472	DVT1297_01701	EC00680_01402	DVT1260_01713	EC00633_01791	DVT1265_01931	EC00687_01395	DVT1253_01606	DVT999_02718	DVT994_02987	EC00683_01882	EC00674_04425	DVT998_03142	EC00700_02060	EC00739_01279	DVT1275_01408	DVT1298_01911	DVT1305_03021	EC00763_01401	EC00722_02366	EC00714_01684	EC00731_02576	EC00756_02602	EC00607_02916	EC00691_02680	EC00760_02429	EC00725_04290	EC00616_01848	EC00729_01927	EC00611_02129	EC00604_00118	EC00759_01787	EC00767_01791	EC00741_01656	EC00736_01708	DVT1278_01024	EC00675_01431	DVT1268_01857	EC00596_01396	EC00730_02636	EC00752_01743	DVT1261_01935	DVT1266_01714	DVT1257_02725	EC00662_02141	EC00696_02357	EC00653_01532	EC00608_01272	EC00695_01593	EC00698_01805	DVT1002_02364	EC00671_01942	EC00644_03072	EC00699_01545	EC00749_01746	DVT1254_01544	EC00724_01467	EC00703_00598	DVT1288_01836	DVT1304_01741	EC00655_01370	DVT1285_03290	DVT1301_02439	EC00726_02076	EC00740_03127	DVT1303_01449	EC00629_03185	EC00694_02041	DVT1248_01540	EC00626_03901	EC00766_01488	EC00685_01452	DVT1250_02704	DVT1276_03504	EC00715_02918	DVT1262_03990	DVT1258_02832	DVT1252_01716	DVT1282_03438	DVT1269_02745	EC00595_02691	EC00676_01855	DVT997_02385	EC00670_00328	EC00631_01465	DVT1005_01450	EC00597_03594	DVT1256_01970	DVT1281_03319	EC00635_03598	EC00609_03292	DVT1012_02553	EC00661_03518	EC00619_03850	EC00686_03964	EC00658_03912	EC00693_04016	DVT996_02188	EC00762_02212	DVT1263_02330	EC00657_03189	DVT980_02932	EC00602_03221	EC00754_03972	DVT1295_02603	DVT1284_01462	EC00697_02316	EC00690_01661	DVT1286_02444	EC00718_02220	EC00702_02615	EC00710_02448	DVT1294_01725	DVT1300_02680	EC00599_03718	EC00620_03132	DVT1291_02287	DVT1272_02509	EC00737_02503	EC00628_03226	DVT1259_02600	DVT1267_02431	EC00692_02858	DVT1277_02646	EC00755_03135
group_11214	hypothetical protein		DVT1270_03094	DVT1003_01999	EC00689_00262	DVT1274_00921	DVT1004_00097	DVT1000_00326	EC00673_01034	EC00709_00263	EC00617_01645	DVT995_02605	DVT1290_03051	DVT1001_02149	DVT1292_01037	DVT1299_00278	DVT1297_00243	EC00680_01037	DVT1260_02075	EC00633_00280	DVT1265_00278	EC00687_01036	DVT1253_01971	DVT999_00631	DVT994_02574	EC00683_00679	EC00674_04784	DVT998_00316	EC00700_00277	EC00739_00278	DVT1275_01043	DVT1298_00284	DVT1305_00264	EC00763_01041	EC00722_00263	EC00714_00183	EC00731_00263	EC00756_00263	EC00607_00277	EC00691_01182	EC00760_02593	EC00725_00288	EC00616_00288	EC00729_00083	EC00611_00273	EC00604_04515	EC00759_00062	EC00767_00062	EC00741_00627	EC00736_00810	DVT1278_00278	EC00675_01071	DVT1268_00280	EC00596_01036	EC00730_00330	EC00752_00263	DVT1261_01729	DVT1266_01921	DVT1257_02190	EC00662_01002	EC00696_01889	EC00653_00365	EC00608_02091	EC00695_01177	EC00698_01413	DVT1002_00176	EC00671_00783	EC00644_01249	EC00699_01103	EC00749_01264	DVT1254_01126	EC00724_02688	EC00703_01970	DVT1288_01494	DVT1304_01075	EC00655_01045	DVT1285_01119	DVT1301_01451	EC00726_01496	EC00740_02710	DVT1303_01772	EC00629_02768	EC00694_03681	DVT1248_01198	EC00626_01587	EC00766_01301	EC00685_01036	DVT1250_00263	DVT1276_01037	EC00715_00281	DVT1262_04407	DVT1258_00706	DVT1252_02076	DVT1282_00271	DVT1269_01289	EC00595_00553	EC00676_01768	DVT997_00281	EC00670_00701	EC00631_01091	DVT1005_01090	EC00597_03234	DVT1256_00263	DVT1281_00263	EC00635_03238	EC00609_02933	DVT1012_00262	EC00661_03156	EC00619_00215	EC00686_00263	EC00658_00901	EC00693_00263	DVT996_00182	EC00762_00182	DVT1263_01638	EC00657_01548	DVT980_03292	EC00602_00181	EC00754_00182	DVT1295_00626	DVT1284_01102	EC00697_01549	EC00690_01301	DVT1286_00182	EC00718_01294	EC00702_01834	EC00710_00748	DVT1294_02085	DVT1300_00182	EC00599_00848	EC00620_00182	DVT1291_00182	DVT1272_00263	EC00737_00263	EC00628_00181	DVT1259_00410	DVT1267_00263	EC00692_01341	DVT1277_00793	EC00755_01323
alsC	D-allose transport system permease protein AlsC	G	DVT1270_00199	DVT1003_00130	EC00689_02125	DVT1274_01183	DVT1004_00931	DVT1000_01535	EC00673_02890	EC00709_01536	EC00617_03647	DVT995_04585	DVT1290_00240	DVT1001_00129	DVT1292_02947	DVT1299_02462	DVT1297_00709	EC00680_02961	DVT1260_00252	EC00633_01999	DVT1265_02130	EC00687_02956	DVT1253_04801	DVT999_01912	DVT994_04528	EC00683_00106	EC00674_02796	DVT998_02080	EC00700_01175	EC00739_02931	DVT1275_02978	DVT1298_02605	DVT1305_01095	EC00763_02969	EC00722_00642	EC00714_00659	EC00731_01900	EC00756_01008	EC00607_02495	EC00691_02006	EC00760_00560	EC00725_02203	EC00616_02223	EC00729_00539	EC00611_00545	EC00604_01702	EC00759_03036	EC00767_02948	EC00741_01430	EC00736_01297	DVT1278_01898	EC00675_03014	DVT1268_01060	EC00596_02946	EC00730_03420	EC00752_01587	DVT1261_00945	DVT1266_00697	DVT1257_00574	EC00662_01747	EC00696_03256	EC00653_03269	EC00608_01520	EC00695_03136	EC00698_02260	DVT1002_00895	EC00671_02344	EC00644_02107	EC00699_03504	EC00749_02965	DVT1254_03093	EC00724_02121	EC00703_01232	DVT1288_02241	DVT1304_02451	EC00655_01585	DVT1285_01798	DVT1301_01708	EC00726_01352	EC00740_04676	DVT1303_02281	EC00629_04729	EC00694_01365	DVT1248_01937	EC00626_01699	EC00766_02272	EC00685_02999	DVT1250_03094	DVT1276_02349	EC00715_01000	DVT1262_02439	DVT1258_02234	DVT1252_00130	DVT1282_02563	DVT1269_03689	EC00595_03499	EC00676_01283	DVT997_00998	EC00670_03692	EC00631_03007	DVT1005_02914	EC00597_00239	DVT1256_01645	DVT1281_01877	EC00635_00236	EC00609_04931	DVT1012_03892	EC00661_00236	EC00619_01006	EC00686_01441	EC00658_01735	EC00693_01779	DVT996_01793	EC00762_00859	DVT1263_00550	EC00657_03469	DVT980_01323	EC00602_02095	EC00754_00850	DVT1295_01523	DVT1284_03081	EC00697_00438	EC00690_03276	DVT1286_01184	EC00718_02607	EC00702_01446	EC00710_01135	DVT1294_00121	DVT1300_02464	EC00599_02939	EC00620_01367	DVT1291_03427	DVT1272_01321	EC00737_00550	EC00628_02353	DVT1259_01185	DVT1267_01277	EC00692_02010	DVT1277_01865	EC00755_00551
group_11216	hypothetical protein		DVT1270_03592	DVT1003_01503	EC00689_04235	DVT1274_02646	DVT1004_03111	DVT1000_03420	EC00673_01577	EC00709_02865	EC00617_02145	DVT995_03152	DVT1290_03548	DVT1001_01591	DVT1292_01531	DVT1299_03242	DVT1297_04094	EC00680_01543	DVT1260_01577	EC00633_04208	DVT1265_04184	EC00687_01530	DVT1253_01464	DVT999_03588	DVT994_03124	EC00683_02318	EC00674_04267	DVT998_03397	EC00700_03137	EC00739_03683	DVT1275_01545	DVT1298_03375	DVT1305_03719	EC00763_01537	EC00722_02809	EC00714_02564	EC00731_02792	EC00756_03181	EC00607_03291	EC00691_02342	EC00760_02690	EC00725_02632	EC00616_02662	EC00729_03067	EC00611_03322	EC00604_00256	EC00759_02595	EC00767_02534	EC00741_02806	EC00736_02785	DVT1278_02690	EC00675_01567	DVT1268_02783	EC00596_01532	EC00730_03097	EC00752_02895	DVT1261_03182	DVT1266_03208	DVT1257_03283	EC00662_03146	EC00696_03551	EC00653_03055	EC00608_03104	EC00695_01728	EC00698_03583	DVT1002_03623	EC00671_03195	EC00644_03201	EC00699_03634	EC00749_03238	DVT1254_01684	EC00724_03067	EC00703_02277	DVT1288_02787	DVT1304_03092	EC00655_03153	DVT1285_02286	DVT1301_03588	EC00726_03224	EC00740_03264	DVT1303_02624	EC00629_03320	EC00694_01654	DVT1248_03266	EC00626_03035	EC00766_03272	EC00685_01588	DVT1250_03480	DVT1276_03224	EC00715_03676	DVT1262_03850	DVT1258_03689	DVT1252_01579	DVT1282_03563	DVT1269_03041	EC00595_03663	EC00676_01970	DVT997_03429	EC00670_00191	EC00631_01601	DVT1005_01587	EC00597_03731	DVT1256_03063	DVT1281_02958	EC00635_03733	EC00609_03427	DVT1012_03344	EC00661_03655	EC00619_02957	EC00686_03103	EC00658_03280	EC00693_03055	DVT996_03045	EC00762_03232	DVT1263_03128	EC00657_03073	DVT980_02795	EC00602_03144	EC00754_02625	DVT1295_03052	DVT1284_01599	EC00697_02709	EC00690_01801	DVT1286_03027	EC00718_03383	EC00702_03265	EC00710_02931	DVT1294_01588	DVT1300_03084	EC00599_03268	EC00620_03329	DVT1291_03086	DVT1272_03310	EC00737_03349	EC00628_02793	DVT1259_03171	DVT1267_03459	EC00692_02409	DVT1277_03813	EC00755_03406
yqjG	Glutathionyl-hydroquinone reductase YqjG	C	DVT1270_03965	DVT1003_01194	EC00689_02889	DVT1274_02784	DVT1004_03388	DVT1000_03236	EC00673_01856	EC00709_02507	EC00617_02560	DVT995_03516	DVT1290_03911	DVT1001_01164	DVT1292_01910	DVT1299_02574	DVT1297_02153	EC00680_01925	DVT1260_01288	EC00633_02430	DVT1265_02380	EC00687_02067	DVT1253_01079	DVT999_02434	DVT994_03492	EC00683_01587	EC00674_03885	DVT998_02598	EC00700_02170	EC00739_03310	DVT1275_01926	DVT1298_03670	DVT1305_02062	EC00763_01919	EC00722_01100	EC00714_02213	EC00731_00647	EC00756_00702	EC00607_01242	EC00691_02125	EC00760_01978	EC00725_01383	EC00616_01562	EC00729_02398	EC00611_02419	EC00604_00633	EC00759_03562	EC00767_03559	EC00741_01385	EC00736_01602	DVT1278_03277	EC00675_01945	DVT1268_01740	EC00596_01910	EC00730_02489	EC00752_02398	DVT1261_02568	DVT1266_02813	DVT1257_02963	EC00662_02447	EC00696_00454	EC00653_02325	EC00608_02731	EC00695_02098	EC00698_02899	DVT1002_03044	EC00671_02778	EC00644_02541	EC00699_02596	EC00749_00468	DVT1254_02053	EC00724_02202	EC00703_01634	DVT1288_00160	DVT1304_02206	EC00655_02185	DVT1285_02563	DVT1301_02678	EC00726_02477	EC00740_03635	DVT1303_02898	EC00629_03689	EC00694_00469	DVT1248_02444	EC00626_02202	EC00766_02497	EC00685_01963	DVT1250_02430	DVT1276_02720	EC00715_02801	DVT1262_03475	DVT1258_02734	DVT1252_01206	DVT1282_01642	DVT1269_03177	EC00595_02983	EC00676_00906	DVT997_02806	EC00670_04746	EC00631_01946	DVT1005_01878	EC00597_03861	DVT1256_02608	DVT1281_02324	EC00635_04105	EC00609_03804	DVT1012_02266	EC00661_04031	EC00619_02647	EC00686_02403	EC00658_02279	EC00693_02102	DVT996_01905	EC00762_01909	DVT1263_00187	EC00657_02138	DVT980_02421	EC00602_02415	EC00754_03467	DVT1295_00189	DVT1284_01979	EC00697_00808	EC00690_02182	DVT1286_01996	EC00718_01951	EC00702_02879	EC00710_02169	DVT1294_01217	DVT1300_00631	EC00599_01666	EC00620_01090	DVT1291_02906	DVT1272_03130	EC00737_02216	EC00628_00952	DVT1259_02501	DVT1267_02768	EC00692_01763	DVT1277_02926	EC00755_02217
thiL	Thiamine-monophosphate kinase	H	DVT1270_01055	DVT1003_04174	EC00689_01216	DVT1274_00205	DVT1004_01856	DVT1000_02031	EC00673_03698	EC00709_01944	EC00617_04459	DVT995_00554	DVT1290_00998	DVT1001_04262	DVT1292_03751	DVT1299_01936	DVT1297_02775	EC00680_03775	DVT1260_04137	EC00633_02857	DVT1265_02813	EC00687_03753	DVT1253_04073	DVT999_03255	DVT994_00522	EC00683_02793	EC00674_00600	DVT998_02965	EC00700_00596	EC00739_02005	DVT1275_03857	DVT1298_02519	DVT1305_03138	EC00763_03800	EC00722_01840	EC00714_01448	EC00731_02684	EC00756_02967	EC00607_02692	EC00691_02836	EC00760_01857	EC00725_02007	EC00616_02841	EC00729_02670	EC00611_02668	EC00604_02512	EC00759_01959	EC00767_02427	EC00741_02014	EC00736_02066	DVT1278_02202	EC00675_03820	DVT1268_02208	EC00596_03751	EC00730_01110	EC00752_00750	DVT1261_01548	DVT1266_01006	DVT1257_01190	EC00662_01498	EC00696_01364	EC00653_01739	EC00608_02470	EC00695_04038	EC00698_01620	DVT1002_02173	EC00671_01336	EC00644_01040	EC00699_01252	EC00749_02115	DVT1254_04019	EC00724_00998	EC00703_00346	DVT1288_00735	DVT1304_00954	EC00655_00728	DVT1285_00998	DVT1301_01077	EC00726_01000	EC00740_01942	DVT1303_01037	EC00629_00577	EC00694_01237	DVT1248_00034	EC00626_00257	EC00766_01043	EC00685_03880	DVT1250_02134	DVT1276_00204	EC00715_01722	DVT1262_01716	DVT1258_00204	DVT1252_04094	DVT1282_02969	DVT1269_00204	EC00595_01607	EC00676_00462	DVT997_03049	EC00670_02803	EC00631_03892	DVT1005_03831	EC00597_01131	DVT1256_01753	DVT1281_01733	EC00635_01155	EC00609_00847	DVT1012_01494	EC00661_01105	EC00619_03321	EC00686_00912	EC00658_03642	EC00693_04176	DVT996_01191	EC00762_01819	DVT1263_01369	EC00657_00813	DVT980_00519	EC00602_01238	EC00754_01778	DVT1295_01378	DVT1284_03916	EC00697_01839	EC00690_04111	DVT1286_01906	EC00718_01146	EC00702_00204	EC00710_04021	DVT1294_04134	DVT1300_01934	EC00599_00462	EC00620_01774	DVT1291_00688	DVT1272_00562	EC00737_01451	EC00628_01535	DVT1259_01687	DVT1267_00868	EC00692_00434	DVT1277_02331	EC00755_01054
emtA	Endo-type membrane-bound lytic murein transglycosylase A	M	DVT1270_01908	DVT1003_03243	EC00689_00767	DVT1274_04094	DVT1004_04216	DVT1000_00986	EC00673_04566	EC00709_01097	EC00617_00446	DVT995_01425	DVT1290_01868	DVT1001_03381	DVT1292_04616	DVT1299_01319	DVT1297_01131	EC00680_04643	DVT1260_03261	EC00633_04019	DVT1265_00558	EC00687_04624	DVT1253_03207	DVT999_01226	DVT994_01395	EC00683_03896	EC00674_01478	DVT998_00987	EC00700_03741	EC00739_02612	DVT1275_04737	DVT1298_03586	DVT1305_02622	EC00763_04625	EC00722_03670	EC00714_04275	EC00731_03598	EC00756_03839	EC00607_04172	EC00691_03774	EC00760_01078	EC00725_03809	EC00616_04192	EC00729_04259	EC00611_04068	EC00604_03331	EC00759_03800	EC00767_03738	EC00741_04052	EC00736_04067	DVT1278_03549	EC00675_04643	DVT1268_03641	EC00596_04626	EC00730_03965	EC00752_02249	DVT1261_00090	DVT1266_00090	DVT1257_03624	EC00662_03552	EC00696_03086	EC00653_04046	EC00608_03672	EC00695_04911	EC00698_03339	DVT1002_03439	EC00671_03026	EC00644_03456	EC00699_03315	EC00749_03633	DVT1254_04893	EC00724_03754	EC00703_03381	DVT1288_02690	DVT1304_02775	EC00655_02770	DVT1285_03883	DVT1301_03102	EC00726_03055	EC00740_01070	DVT1303_03867	EC00629_01449	EC00694_02184	DVT1248_03169	EC00626_02923	EC00766_03017	EC00685_04803	DVT1250_03414	DVT1276_03643	EC00715_03386	DVT1262_00850	DVT1258_03320	DVT1252_03219	DVT1282_03839	DVT1269_03935	EC00595_03729	EC00676_03467	DVT997_03342	EC00670_01935	EC00631_04760	DVT1005_04700	EC00597_02000	DVT1256_02834	DVT1281_02698	EC00635_02037	EC00609_01725	DVT1012_04397	EC00661_01971	EC00619_03044	EC00686_03190	EC00658_02956	EC00693_02698	DVT996_02687	EC00762_03798	DVT1263_02743	EC00657_02782	DVT980_04582	EC00602_01506	EC00754_02866	DVT1295_02016	DVT1284_04789	EC00697_03100	EC00690_00046	DVT1286_04097	EC00718_02915	EC00702_03017	EC00710_02621	DVT1294_03265	DVT1300_03171	EC00599_03355	EC00620_03038	DVT1291_03279	DVT1272_04134	EC00737_03039	EC00628_02926	DVT1259_02757	DVT1267_03173	EC00692_02542	DVT1277_03351	EC00755_02802
dcuA	Anaerobic C4-dicarboxylate transporter DcuA	G	DVT1270_00261	DVT1003_00069	EC00689_02064	DVT1274_01123	DVT1004_00870	DVT1000_01474	EC00673_02951	EC00709_01597	EC00617_03707	DVT995_04645	DVT1290_00301	DVT1001_00069	DVT1292_03008	DVT1299_02401	DVT1297_00648	EC00680_03022	DVT1260_00149	EC00633_03037	DVT1265_03124	EC00687_03017	DVT1253_04740	DVT999_01851	DVT994_04588	EC00683_00167	EC00674_02735	DVT998_02141	EC00700_01113	EC00739_02378	DVT1275_03101	DVT1298_02224	DVT1305_01033	EC00763_03031	EC00722_00580	EC00714_00597	EC00731_01838	EC00756_01070	EC00607_02433	EC00691_01943	EC00760_00621	EC00725_02393	EC00616_02495	EC00729_00478	EC00611_00483	EC00604_01763	EC00759_02974	EC00767_03010	EC00741_02415	EC00736_02467	DVT1278_02451	EC00675_03075	DVT1268_00998	EC00596_03007	EC00730_03669	EC00752_02657	DVT1261_01005	DVT1266_00637	DVT1257_00513	EC00662_03046	EC00696_03451	EC00653_02818	EC00608_04467	EC00695_03313	EC00698_03555	DVT1002_00956	EC00671_03351	EC00644_02897	EC00699_02570	EC00749_02937	DVT1254_03276	EC00724_02507	EC00703_03540	DVT1288_04672	DVT1304_02992	EC00655_02848	DVT1285_02871	DVT1301_03334	EC00726_02187	EC00740_04860	DVT1303_03392	EC00629_04853	EC00694_02402	DVT1248_04646	EC00626_03248	EC00766_04718	EC00685_03137	DVT1250_02360	DVT1276_02288	EC00715_01060	DVT1262_02376	DVT1258_02173	DVT1252_00069	DVT1282_02623	DVT1269_03627	EC00595_03286	EC00676_01668	DVT997_01059	EC00670_03547	EC00631_03223	DVT1005_03060	EC00597_00387	DVT1256_01584	DVT1281_02930	EC00635_00381	EC00609_00062	DVT1012_03147	EC00661_00364	EC00619_01067	EC00686_01380	EC00658_01796	EC00693_01840	DVT996_01732	EC00762_00919	DVT1263_00489	EC00657_02467	DVT980_01262	EC00602_02156	EC00754_00910	DVT1295_01584	DVT1284_03141	EC00697_00499	EC00690_03337	DVT1286_01245	EC00718_03122	EC00702_01507	EC00710_01074	DVT1294_00069	DVT1300_02403	EC00599_03607	EC00620_01427	DVT1291_03697	DVT1272_01382	EC00737_00611	EC00628_02414	DVT1259_01124	DVT1267_01216	EC00692_01949	DVT1277_01804	EC00755_00490
pabB	Aminodeoxychorismate synthase component 1	EH	DVT1270_02507	DVT1003_02576	EC00689_01469	DVT1274_04020	DVT1004_01605	DVT1000_01690	EC00673_00457	EC00709_02313	EC00617_01051	DVT995_02029	DVT1290_02474	DVT1001_02779	DVT1292_00459	DVT1299_00591	DVT1297_01511	EC00680_00460	DVT1260_02648	EC00633_00660	DVT1265_01533	EC00687_00459	DVT1253_02550	DVT999_00265	DVT994_01996	EC00683_03373	EC00674_02084	DVT998_01926	EC00700_00923	EC00739_01909	DVT1275_00462	DVT1298_01334	DVT1305_03905	EC00763_00462	EC00722_04652	EC00714_04194	EC00731_04066	EC00756_04276	EC00607_00805	EC00691_00263	EC00760_00262	EC00725_01006	EC00616_00937	EC00729_04028	EC00611_01227	EC00604_03939	EC00759_03856	EC00767_03794	EC00741_02662	EC00736_02714	DVT1278_03927	EC00675_00464	DVT1268_00807	EC00596_00460	EC00730_01591	EC00752_01130	DVT1261_02350	DVT1266_01337	DVT1257_01825	EC00662_00267	EC00696_00663	EC00653_00589	EC00608_00587	EC00695_00460	EC00698_00358	DVT1002_01449	EC00671_00617	EC00644_01662	EC00699_00358	EC00749_00663	DVT1254_00460	EC00724_00576	EC00703_02896	DVT1288_00355	DVT1304_00317	EC00655_01989	DVT1285_00049	DVT1301_00696	EC00726_00267	EC00740_00480	DVT1303_00398	EC00629_02041	EC00694_00665	DVT1248_00519	EC00626_00759	EC00766_00395	EC00685_00458	DVT1250_01185	DVT1276_01593	EC00715_01469	DVT1262_00248	DVT1258_01041	DVT1252_02708	DVT1282_01228	DVT1269_00704	EC00595_00222	EC00676_02148	DVT997_01767	EC00670_01336	EC00631_00458	DVT1005_00457	EC00597_02597	DVT1256_01157	DVT1281_00838	EC00635_02662	EC00609_02355	DVT1012_01148	EC00661_02581	EC00619_00699	EC00686_01812	EC00658_00222	EC00693_01116	DVT996_00842	EC00762_01328	DVT1263_01020	EC00657_01154	DVT980_03930	EC00602_00776	EC00754_01319	DVT1295_03878	DVT1284_00461	EC00697_03895	EC00690_00657	DVT1286_01437	EC00718_00895	EC00702_00769	EC00710_01289	DVT1294_02665	DVT1300_01465	EC00599_01332	EC00620_00665	DVT1291_01114	DVT1272_01573	EC00737_00801	EC00628_01186	DVT1259_01555	DVT1267_01749	EC00692_00804	DVT1277_00266	EC00755_00705
hmuT	Hemin-binding periplasmic protein HmuT	P	DVT1270_04396	DVT1003_00800	EC00689_02247	DVT1274_02458	DVT1004_02923	DVT1000_02735	EC00673_02246	EC00709_02905	EC00617_02954	DVT995_03912	DVT1290_04304	DVT1001_00771	DVT1292_02306	DVT1299_02784	DVT1297_01818	EC00680_02320	DVT1260_00895	EC00633_02078	DVT1265_02357	EC00687_02185	DVT1253_00683	DVT999_02993	DVT994_03883	EC00683_03117	EC00674_03490	DVT998_03495	EC00700_02854	EC00739_01547	DVT1275_02323	DVT1298_02028	DVT1305_02271	EC00763_02314	EC00722_02084	EC00714_02190	EC00731_02158	EC00756_02867	EC00607_03179	EC00691_03028	EC00760_02802	EC00725_01572	EC00616_01733	EC00729_02569	EC00611_02248	EC00604_01028	EC00759_02254	EC00767_02064	EC00741_01914	EC00736_01966	DVT1278_01954	EC00675_02345	DVT1268_02115	EC00596_02303	EC00730_02894	EC00752_01860	DVT1261_02045	DVT1266_02021	DVT1257_02451	EC00662_02424	EC00696_02490	EC00653_01823	EC00608_02244	EC00695_02489	EC00698_02736	DVT1002_02881	EC00671_02467	EC00644_02230	EC00699_02410	EC00749_02423	DVT1254_02446	EC00724_01202	EC00703_01472	DVT1288_01970	DVT1304_03352	EC00655_04364	DVT1285_02246	DVT1301_02013	EC00726_01795	EC00740_04028	DVT1303_01181	EC00629_04083	EC00694_03106	DVT1248_02273	EC00626_02179	EC00766_02001	EC00685_02355	DVT1250_02972	DVT1276_03077	EC00715_03026	DVT1262_03082	DVT1258_03107	DVT1252_00814	DVT1282_00698	DVT1269_02853	EC00595_02960	EC00676_03740	DVT997_02495	EC00670_04353	EC00631_02339	DVT1005_02271	EC00597_04498	DVT1256_02096	DVT1281_01999	EC00635_04498	EC00609_04197	DVT1012_02670	EC00661_04428	EC00619_02631	EC00686_02795	EC00658_02838	EC00693_02625	DVT996_02305	EC00762_02322	DVT1263_02595	EC00657_02161	DVT980_02028	EC00602_02586	EC00754_02285	DVT1295_02861	DVT1284_02372	EC00697_00165	EC00690_02575	DVT1286_02336	EC00718_02485	EC00702_02500	EC00710_02340	DVT1294_00824	DVT1300_02790	EC00599_02319	EC00620_02612	DVT1291_02402	DVT1272_02625	EC00737_02761	EC00628_02499	DVT1259_02276	DVT1267_02791	EC00692_04411	DVT1277_02949	EC00755_02568
ybbJ	Inner membrane protein YbbJ	O	DVT1270_01129	DVT1003_04100	EC00689_01142	DVT1274_00279	DVT1004_01930	DVT1000_01957	EC00673_03772	EC00709_02019	EC00617_04534	DVT995_00628	DVT1290_01072	DVT1001_04185	DVT1292_03825	DVT1299_04115	DVT1297_03881	EC00680_03849	DVT1260_04058	EC00633_01653	DVT1265_04115	EC00687_03827	DVT1253_03999	DVT999_03181	DVT994_00595	EC00683_02719	EC00674_00674	DVT998_03039	EC00700_00522	EC00739_02079	DVT1275_03934	DVT1298_04084	DVT1305_03064	EC00763_03874	EC00722_01766	EC00714_01522	EC00731_04111	EC00756_03041	EC00607_02617	EC00691_04295	EC00760_01931	EC00725_02081	EC00616_02767	EC00729_02744	EC00611_02743	EC00604_02586	EC00759_02033	EC00767_02501	EC00741_02088	EC00736_02140	DVT1278_02276	EC00675_03894	DVT1268_02134	EC00596_03825	EC00730_01184	EC00752_00824	DVT1261_01622	DVT1266_01080	DVT1257_01264	EC00662_01423	EC00696_01290	EC00653_01665	EC00608_02544	EC00695_04112	EC00698_01694	DVT1002_02247	EC00671_01410	EC00644_00966	EC00699_01178	EC00749_04071	DVT1254_04093	EC00724_00924	EC00703_00272	DVT1288_00661	DVT1304_01028	EC00655_00654	DVT1285_01072	DVT1301_01003	EC00726_01074	EC00740_01868	DVT1303_01111	EC00629_00651	EC00694_03814	DVT1248_00108	EC00626_00182	EC00766_01117	EC00685_03954	DVT1250_02208	DVT1276_00278	EC00715_01796	DVT1262_01642	DVT1258_00278	DVT1252_04020	DVT1282_03043	DVT1269_00278	EC00595_01533	EC00676_03550	DVT997_02975	EC00670_02729	EC00631_03966	DVT1005_03905	EC00597_01205	DVT1256_01679	DVT1281_01807	EC00635_01229	EC00609_00921	DVT1012_01420	EC00661_01179	EC00619_03395	EC00686_00838	EC00658_03716	EC00693_04427	DVT996_01117	EC00762_01893	DVT1263_01295	EC00657_00887	DVT980_00445	EC00602_01164	EC00754_01704	DVT1295_04196	DVT1284_03993	EC00697_03724	EC00690_04188	DVT1286_01980	EC00718_01220	EC00702_00278	EC00710_04095	DVT1294_04060	DVT1300_02008	EC00599_00388	EC00620_01848	DVT1291_00614	DVT1272_00636	EC00737_01377	EC00628_01461	DVT1259_01613	DVT1267_00794	EC00692_00360	DVT1277_04450	EC00755_00980
rnr	Ribonuclease R	K	DVT1270_00303	DVT1003_00027	EC00689_03417	DVT1274_01081	DVT1004_00828	DVT1000_01432	EC00673_02993	EC00709_01639	EC00617_03749	DVT995_04687	DVT1290_00343	DVT1001_00027	DVT1292_03050	DVT1299_03941	DVT1297_00606	EC00680_03065	DVT1260_00107	EC00633_03079	DVT1265_03082	EC00687_03059	DVT1253_04698	DVT999_01809	DVT994_04630	EC00683_00209	EC00674_02693	DVT998_02183	EC00700_01071	EC00739_02336	DVT1275_03143	DVT1298_02266	DVT1305_00991	EC00763_03073	EC00722_00538	EC00714_00554	EC00731_01795	EC00756_01113	EC00607_02391	EC00691_03146	EC00760_00663	EC00725_02435	EC00616_02537	EC00729_00436	EC00611_00441	EC00604_01805	EC00759_03988	EC00767_03920	EC00741_02457	EC00736_02509	DVT1278_02493	EC00675_03117	DVT1268_00956	EC00596_03049	EC00730_03627	EC00752_02615	DVT1261_01047	DVT1266_00595	DVT1257_00471	EC00662_03004	EC00696_03409	EC00653_02858	EC00608_04314	EC00695_03355	EC00698_03514	DVT1002_00998	EC00671_03309	EC00644_02939	EC00699_02528	EC00749_02895	DVT1254_03318	EC00724_02549	EC00703_03582	DVT1288_02911	DVT1304_02950	EC00655_02890	DVT1285_02829	DVT1301_03292	EC00726_02229	EC00740_04902	DVT1303_03350	EC00629_04895	EC00694_02360	DVT1248_03601	EC00626_03206	EC00766_03207	EC00685_03179	DVT1250_02319	DVT1276_02247	EC00715_01102	DVT1262_02334	DVT1258_02131	DVT1252_00027	DVT1282_02665	DVT1269_03585	EC00595_03244	EC00676_01627	DVT997_01101	EC00670_03505	EC00631_03181	DVT1005_03102	EC00597_00429	DVT1256_01543	DVT1281_02888	EC00635_00423	EC00609_00102	DVT1012_03105	EC00661_00406	EC00619_01109	EC00686_01338	EC00658_01838	EC00693_01882	DVT996_01690	EC00762_00961	DVT1263_00447	EC00657_02426	DVT980_01220	EC00602_02197	EC00754_00952	DVT1295_01626	DVT1284_03183	EC00697_00539	EC00690_03379	DVT1286_01287	EC00718_03080	EC00702_01549	EC00710_01032	DVT1294_00027	DVT1300_02361	EC00599_03565	EC00620_01469	DVT1291_03739	DVT1272_01424	EC00737_00653	EC00628_02456	DVT1259_01083	DVT1267_01174	EC00692_03104	DVT1277_01762	EC00755_00448
murD	UDP-N-acetylmuramoylalanine--D-glutamate ligase	M	DVT1270_00724	DVT1003_04507	EC00689_00980	DVT1274_01412	DVT1004_01159	DVT1000_02604	EC00673_03365	EC00709_01247	EC00617_04128	DVT995_00221	DVT1290_00668	DVT1001_04593	DVT1292_03421	DVT1299_01808	DVT1297_03068	EC00680_03442	DVT1260_04475	EC00633_01104	DVT1265_01704	EC00687_03427	DVT1253_04406	DVT999_02042	DVT994_00190	EC00683_00507	EC00674_00266	DVT998_01538	EC00700_02407	EC00739_02502	DVT1275_03521	DVT1298_00891	DVT1305_01332	EC00763_03463	EC00722_00869	EC00714_02890	EC00731_02369	EC00756_01928	EC00607_01525	EC00691_01805	EC00760_01447	EC00725_00884	EC00616_03014	EC00729_01181	EC00611_00838	EC00604_02180	EC00759_01392	EC00767_01390	EC00741_00923	EC00736_00970	DVT1278_00465	EC00675_03488	DVT1268_02584	EC00596_03421	EC00730_00779	EC00752_03009	DVT1261_01273	DVT1266_01498	DVT1257_00864	EC00662_01291	EC00696_00185	EC00653_00992	EC00608_01041	EC00695_03706	EC00698_00125	DVT1002_01278	EC00671_01072	EC00644_00123	EC00699_00187	EC00749_00186	DVT1254_03687	EC00724_00188	EC00703_01755	DVT1288_01224	DVT1304_00689	EC00655_00124	DVT1285_00732	DVT1301_00459	EC00726_00744	EC00740_02275	DVT1303_00773	EC00629_00241	EC00694_00123	DVT1248_00909	EC00626_00587	EC00766_00777	EC00685_03550	DVT1250_01602	DVT1276_02022	EC00715_02482	DVT1262_02034	DVT1258_01991	DVT1252_04427	DVT1282_02274	DVT1269_01541	EC00595_01305	EC00676_01035	DVT997_01938	EC00670_03134	EC00631_03562	DVT1005_03499	EC00597_00798	DVT1256_01327	DVT1281_01228	EC00635_00789	EC00609_00476	DVT1012_00915	EC00661_00775	EC00619_02079	EC00686_01052	EC00658_01889	EC00693_00946	DVT996_03426	EC00762_00631	DVT1263_02981	EC00657_00186	DVT980_00850	EC00602_00969	EC00754_00569	DVT1295_00501	DVT1284_03586	EC00697_01676	EC00690_03781	DVT1286_00956	EC00718_00187	EC00702_01157	EC00710_03174	DVT1294_04465	DVT1300_00977	EC00599_02548	EC00620_02359	DVT1291_01502	DVT1272_01030	EC00737_02085	EC00628_01864	DVT1259_00795	DVT1267_00631	EC00692_01090	DVT1277_01539	EC00755_01618
tcdA	tRNA threonylcarbamoyladenosine dehydratase	J	DVT1270_03544	DVT1003_01550	EC00689_04274	DVT1274_02423	DVT1004_02893	DVT1000_03082	EC00673_01531	EC00709_03079	EC00617_02094	DVT995_03104	DVT1290_03499	DVT1001_01639	DVT1292_01485	DVT1299_04240	DVT1297_01790	EC00680_01495	DVT1260_01624	EC00633_01880	DVT1265_01842	EC00687_01484	DVT1253_01514	DVT999_02807	DVT994_03076	EC00683_01771	EC00674_04314	DVT998_04428	EC00700_02149	EC00739_01368	DVT1275_01499	DVT1298_02000	DVT1305_02932	EC00763_01490	EC00722_04267	EC00714_01595	EC00731_04150	EC00756_02691	EC00607_03005	EC00691_02769	EC00760_02340	EC00725_03329	EC00616_01759	EC00729_02016	EC00611_02218	EC00604_00207	EC00759_01876	EC00767_01702	EC00741_01567	EC00736_01619	DVT1278_00935	EC00675_01521	DVT1268_01768	EC00596_01485	EC00730_02547	EC00752_01832	DVT1261_01846	DVT1266_01803	DVT1257_02814	EC00662_02052	EC00696_02268	EC00653_01621	EC00608_01183	EC00695_01682	EC00698_01716	DVT1002_02275	EC00671_01853	EC00644_03161	EC00699_01634	EC00749_01656	DVT1254_01636	EC00724_01378	EC00703_00509	DVT1288_01747	DVT1304_01831	EC00655_01459	DVT1285_04001	DVT1301_02528	EC00726_02165	EC00740_03216	DVT1303_01360	EC00629_03274	EC00694_01952	DVT1248_01451	EC00626_04506	EC00766_01577	EC00685_01541	DVT1250_02793	DVT1276_03411	EC00715_02829	DVT1262_03901	DVT1258_02921	DVT1252_01627	DVT1282_03528	DVT1269_02834	EC00595_02602	EC00676_01944	DVT997_02296	EC00670_00239	EC00631_01555	DVT1005_01539	EC00597_03683	DVT1256_02059	DVT1281_03230	EC00635_03687	EC00609_03381	DVT1012_02642	EC00661_03607	EC00619_04033	EC00686_04204	EC00658_04083	EC00693_03603	DVT996_02277	EC00762_02123	DVT1263_02419	EC00657_03099	DVT980_02843	EC00602_04159	EC00754_04184	DVT1295_02514	DVT1284_01551	EC00697_02405	EC00690_01750	DVT1286_02355	EC00718_02309	EC00702_02526	EC00710_02537	DVT1294_01636	DVT1300_02591	EC00599_03629	EC00620_03221	DVT1291_02376	DVT1272_02598	EC00737_02414	EC00628_03137	DVT1259_02511	DVT1267_02342	EC00692_02769	DVT1277_02557	EC00755_04273
lplT	Lysophospholipid transporter LplT		DVT1270_03602	DVT1003_01493	EC00689_04245	DVT1274_02656	DVT1004_03121	DVT1000_03430	EC00673_01587	EC00709_02855	EC00617_02155	DVT995_03162	DVT1290_03558	DVT1001_01581	DVT1292_01541	DVT1299_03232	DVT1297_04104	EC00680_01553	DVT1260_01567	EC00633_04198	DVT1265_04194	EC00687_01540	DVT1253_01454	DVT999_03578	DVT994_03134	EC00683_02307	EC00674_04256	DVT998_03387	EC00700_03127	EC00739_03673	DVT1275_01555	DVT1298_03385	DVT1305_03729	EC00763_01547	EC00722_02799	EC00714_02574	EC00731_02802	EC00756_03171	EC00607_03281	EC00691_02352	EC00760_02700	EC00725_02622	EC00616_02672	EC00729_03077	EC00611_03312	EC00604_00266	EC00759_02605	EC00767_02544	EC00741_02796	EC00736_02795	DVT1278_02680	EC00675_01577	DVT1268_02793	EC00596_01542	EC00730_03107	EC00752_02885	DVT1261_03192	DVT1266_03198	DVT1257_03293	EC00662_03136	EC00696_03541	EC00653_03045	EC00608_03114	EC00695_01738	EC00698_03593	DVT1002_03613	EC00671_03185	EC00644_03212	EC00699_03624	EC00749_03248	DVT1254_01694	EC00724_03057	EC00703_02287	DVT1288_02797	DVT1304_03082	EC00655_03163	DVT1285_02296	DVT1301_03578	EC00726_03214	EC00740_03274	DVT1303_02634	EC00629_03330	EC00694_01664	DVT1248_03276	EC00626_03045	EC00766_03282	EC00685_01598	DVT1250_03490	DVT1276_03214	EC00715_03686	DVT1262_03840	DVT1258_03679	DVT1252_01569	DVT1282_03573	DVT1269_03051	EC00595_03653	EC00676_01980	DVT997_03439	EC00670_00181	EC00631_01611	DVT1005_01597	EC00597_03741	DVT1256_03073	DVT1281_02968	EC00635_03743	EC00609_03437	DVT1012_03354	EC00661_03665	EC00619_02947	EC00686_03093	EC00658_03270	EC00693_03045	DVT996_03035	EC00762_03222	DVT1263_03138	EC00657_03063	DVT980_02785	EC00602_03134	EC00754_02635	DVT1295_03062	DVT1284_01609	EC00697_02699	EC00690_01811	DVT1286_03037	EC00718_03373	EC00702_03275	EC00710_02941	DVT1294_01578	DVT1300_03074	EC00599_03258	EC00620_03319	DVT1291_03096	DVT1272_03320	EC00737_03339	EC00628_02783	DVT1259_03181	DVT1267_03469	EC00692_02399	DVT1277_03823	EC00755_03416
rhaR_3	HTH-type transcriptional activator RhaR		DVT1270_04590	DVT1003_00579	EC00689_03936	DVT1274_03641	DVT1004_02328	DVT1000_02306	EC00673_02440	EC00709_03292	EC00617_03153	DVT995_04135	DVT1290_04499	DVT1001_00578	DVT1292_02498	DVT1299_01512	DVT1297_01333	EC00680_02512	DVT1260_00701	EC00633_01404	DVT1265_03707	EC00687_02506	DVT1253_00488	DVT999_02294	DVT994_04078	EC00683_02506	EC00674_03288	DVT998_02342	EC00700_03003	EC00739_00638	DVT1275_02518	DVT1298_01736	DVT1305_01813	EC00763_02509	EC00722_01655	EC00714_01893	EC00731_02009	EC00756_02376	EC00607_03836	EC00691_01601	EC00760_01640	EC00725_01306	EC00616_01056	EC00729_02973	EC00611_03757	EC00604_01228	EC00759_02207	EC00767_01922	EC00741_01069	EC00736_01179	DVT1278_01503	EC00675_02543	DVT1268_01414	EC00596_02496	EC00730_02030	EC00752_02728	DVT1261_03088	DVT1266_03559	DVT1257_03189	EC00662_03971	EC00696_04224	EC00653_01282	EC00608_01892	EC00695_02684	EC00698_02500	DVT1002_02583	EC00671_02130	EC00644_01971	EC00699_01976	EC00749_01937	DVT1254_02642	EC00724_01881	EC00703_00784	DVT1288_01665	DVT1304_01514	EC00655_03984	DVT1285_01558	DVT1301_02212	EC00726_01849	EC00740_04225	DVT1303_02074	EC00629_04278	EC00694_02474	DVT1248_01728	EC00626_03716	EC00766_01851	EC00685_02548	DVT1250_01409	DVT1276_02643	EC00715_02192	DVT1262_02888	DVT1258_01694	DVT1252_00621	DVT1282_00892	DVT1269_02087	EC00595_02316	EC00676_00646	DVT997_02123	EC00670_04158	EC00631_02534	DVT1005_02464	EC00597_04691	DVT1256_03605	DVT1281_03582	EC00635_04745	EC00609_04443	DVT1012_02084	EC00661_04621	EC00619_01874	EC00686_02326	EC00658_01185	EC00693_02401	DVT996_03882	EC00762_03750	DVT1263_03983	EC00657_03816	DVT980_01772	EC00602_03795	EC00754_03603	DVT1295_03633	DVT1284_02631	EC00697_03490	EC00690_02826	DVT1286_03894	EC00718_03951	EC00702_04112	EC00710_03946	DVT1294_00570	DVT1300_03968	EC00599_03999	EC00620_03891	DVT1291_04133	DVT1272_03980	EC00737_03934	EC00628_03919	DVT1259_03825	DVT1267_04210	EC00692_03584	DVT1277_04301	EC00755_04040
yfhM	Alpha-2-macroglobulin	R	DVT1270_03296	DVT1003_01798	EC00689_00062	DVT1274_02179	DVT1004_02566	DVT1000_00062	EC00673_01283	EC00709_00062	EC00617_01846	DVT995_02856	DVT1290_03251	DVT1001_01888	DVT1292_01237	DVT1299_00482	DVT1297_00444	EC00680_01243	DVT1260_01874	EC00633_00481	DVT1265_00479	EC00687_01237	DVT1253_01765	DVT999_03110	DVT994_02828	EC00683_00879	EC00674_04584	DVT998_00062	EC00700_01870	EC00739_01106	DVT1275_01249	DVT1298_02422	DVT1305_00062	EC00763_01242	EC00722_00062	EC00714_03847	EC00731_00062	EC00756_00062	EC00607_00478	EC00691_01394	EC00760_03507	EC00725_03152	EC00616_03355	EC00729_02099	EC00611_02001	EC00604_04768	EC00759_01151	EC00767_01149	EC00741_02159	EC00736_02211	DVT1278_01309	EC00675_01272	DVT1268_00480	EC00596_01237	EC00730_00531	EC00752_00062	DVT1261_02459	DVT1266_02288	DVT1257_02570	EC00662_01981	EC00696_02197	EC00653_01078	EC00608_01688	EC00695_01378	EC00698_02098	DVT1002_00377	EC00671_01481	EC00644_01480	EC00699_01710	EC00749_01500	DVT1254_01329	EC00724_01749	EC00703_02969	DVT1288_00939	DVT1304_01382	EC00655_01215	DVT1285_01355	DVT1301_01352	EC00726_01145	EC00740_02912	DVT1303_01942	EC00629_02971	EC00694_00963	DVT1248_01368	EC00626_01089	EC00766_01648	EC00685_01237	DVT1250_00062	DVT1276_00836	EC00715_00483	DVT1262_04205	DVT1258_02476	DVT1252_01875	DVT1282_00472	DVT1269_02395	EC00595_02448	EC00676_02363	DVT997_00482	EC00670_00499	EC00631_01294	DVT1005_01291	EC00597_03435	DVT1256_00062	DVT1281_00062	EC00635_03439	EC00609_03134	DVT1012_00062	EC00661_03358	EC00619_00416	EC00686_00062	EC00658_02211	EC00693_00062	DVT996_00383	EC00762_00383	DVT1263_01881	EC00657_01791	DVT980_03091	EC00602_00382	EC00754_00383	DVT1295_00827	DVT1284_01303	EC00697_01348	EC00690_01502	DVT1286_00383	EC00718_01808	EC00702_02034	EC00710_00548	DVT1294_01884	DVT1300_00383	EC00599_01049	EC00620_00383	DVT1291_00383	DVT1272_00062	EC00737_00062	EC00628_00382	DVT1259_00611	DVT1267_00062	EC00692_01542	DVT1277_00592	EC00755_02074
sdiA	Regulatory protein SdiA	K	DVT1270_02671	DVT1003_02414	EC00689_03072	DVT1274_03193	DVT1004_03602	DVT1000_03793	EC00673_00617	EC00709_04303	EC00617_01215	DVT995_02190	DVT1290_02634	DVT1001_02617	DVT1292_00619	DVT1299_03619	DVT1297_03983	EC00680_00620	DVT1260_02488	EC00633_00820	DVT1265_03182	EC00687_00619	DVT1253_02385	DVT999_00426	DVT994_02156	EC00683_03662	EC00674_02231	DVT998_02869	EC00700_03214	EC00739_03880	DVT1275_00625	DVT1298_03050	DVT1305_02867	EC00763_00623	EC00722_03996	EC00714_03222	EC00731_02998	EC00756_03315	EC00607_00965	EC00691_00102	EC00760_00102	EC00725_02766	EC00616_03582	EC00729_03216	EC00611_03095	EC00604_04100	EC00759_02744	EC00767_02683	EC00741_02940	EC00736_02934	DVT1278_04178	EC00675_00624	DVT1268_03766	EC00596_00621	EC00730_03727	EC00752_04209	DVT1261_03388	DVT1266_03277	DVT1257_03489	EC00662_03307	EC00696_02959	EC00653_02760	EC00608_03027	EC00695_00689	EC00698_03197	DVT1002_04187	EC00671_03493	EC00644_02838	EC00699_03105	EC00749_02740	DVT1254_00693	EC00724_02834	EC00703_02200	DVT1288_03748	DVT1304_02549	EC00655_02545	DVT1285_03180	DVT1301_02891	EC00726_04224	EC00740_00249	DVT1303_03194	EC00629_02272	EC00694_04078	DVT1248_02880	EC00626_02712	EC00766_03672	EC00685_00623	DVT1250_03629	DVT1276_01754	EC00715_03548	DVT1262_00087	DVT1258_03482	DVT1252_02547	DVT1282_01388	DVT1269_00543	EC00595_00061	EC00676_02805	DVT997_03578	EC00670_01176	EC00631_00618	DVT1005_00619	EC00597_02757	DVT1256_03270	DVT1281_03165	EC00635_02823	EC00609_02516	DVT1012_03783	EC00661_02741	EC00619_00538	EC00686_03562	EC00658_00061	EC00693_03190	DVT996_03180	EC00762_02872	DVT1263_03335	EC00657_04137	DVT980_03766	EC00602_00615	EC00754_03194	DVT1295_04154	DVT1284_00621	EC00697_04159	EC00690_00819	DVT1286_03176	EC00718_03576	EC00702_03658	EC00710_03463	DVT1294_02503	DVT1300_03465	EC00599_01171	EC00620_00505	DVT1291_00953	DVT1272_02216	EC00737_03483	EC00628_03311	DVT1259_03377	DVT1267_03608	EC00692_00907	DVT1277_00427	EC00755_03612
ydcS	Bifunctional polyhydroxybutyrate synthase / ABC transporter periplasmic binding protein		DVT1270_02203	DVT1003_02883	EC00689_04118	DVT1274_04191	DVT1004_04280	DVT1000_04124	EC00673_00149	EC00709_03716	EC00617_00747	DVT995_01723	DVT1290_02168	DVT1001_03083	DVT1292_00155	DVT1299_02985	DVT1297_02020	EC00680_00154	DVT1260_02952	EC00633_04160	DVT1265_03974	EC00687_00154	DVT1253_02909	DVT999_04137	DVT994_01690	EC00683_03526	EC00674_01778	DVT998_04001	EC00700_02556	EC00739_03743	DVT1275_00156	DVT1298_03793	DVT1305_04065	EC00763_00156	EC00722_04060	EC00714_04114	EC00731_03938	EC00756_04215	EC00607_04230	EC00691_03886	EC00760_04024	EC00725_03867	EC00616_04162	EC00729_04112	EC00611_04117	EC00604_03634	EC00759_04036	EC00767_03996	EC00741_04144	EC00736_04159	DVT1278_04097	EC00675_00160	DVT1268_04034	EC00596_00154	EC00730_02947	EC00752_03889	DVT1261_03996	DVT1266_03911	DVT1257_04043	EC00662_04013	EC00696_04332	EC00653_02024	EC00608_03910	EC00695_00155	EC00698_04178	DVT1002_04063	EC00671_03993	EC00644_03974	EC00699_04095	EC00749_02566	DVT1254_00155	EC00724_04042	EC00703_03820	DVT1288_03880	DVT1304_03873	EC00655_04052	DVT1285_04175	DVT1301_04113	EC00726_03953	EC00740_00774	DVT1303_04115	EC00629_01744	EC00694_01599	DVT1248_04167	EC00626_04062	EC00766_02359	EC00685_00154	DVT1250_04101	DVT1276_04217	EC00715_04132	DVT1262_00551	DVT1258_04292	DVT1252_03012	DVT1282_04212	DVT1269_00445	EC00595_04218	EC00676_03345	DVT997_04050	EC00670_01640	EC00631_00154	DVT1005_00154	EC00597_02295	DVT1256_04000	DVT1281_03859	EC00635_02358	EC00609_02051	DVT1012_02872	EC00661_02272	EC00619_04237	EC00686_04232	EC00658_04204	EC00693_03868	DVT996_04178	EC00762_04039	DVT1263_04037	EC00657_03964	DVT980_04234	EC00602_04039	EC00754_04038	DVT1295_03962	DVT1284_00156	EC00697_02451	EC00690_00348	DVT1286_04155	EC00718_04103	EC00702_04359	EC00710_04217	DVT1294_02969	DVT1300_04197	EC00599_02797	EC00620_04138	DVT1291_02603	DVT1272_02827	EC00737_04078	EC00628_04056	DVT1259_04068	DVT1267_04274	EC00692_02242	DVT1277_03240	EC00755_04094
pyrG	CTP synthase	F	DVT1270_03514	DVT1003_01580	EC00689_02731	DVT1274_02393	DVT1004_02863	DVT1000_03052	EC00673_01501	EC00709_03109	EC00617_02064	DVT995_03074	DVT1290_03469	DVT1001_01669	DVT1292_01455	DVT1299_04270	DVT1297_01760	EC00680_01465	DVT1260_01654	EC00633_01850	DVT1265_01872	EC00687_01454	DVT1253_01544	DVT999_02777	DVT994_03046	EC00683_01801	EC00674_04344	DVT998_04164	EC00700_02119	EC00739_01338	DVT1275_01469	DVT1298_01970	DVT1305_02962	EC00763_01460	EC00722_02425	EC00714_01625	EC00731_02635	EC00756_02661	EC00607_02975	EC00691_02739	EC00760_02370	EC00725_03359	EC00616_01789	EC00729_01986	EC00611_02188	EC00604_00177	EC00759_01846	EC00767_01732	EC00741_01597	EC00736_01649	DVT1278_00965	EC00675_01491	DVT1268_01798	EC00596_01455	EC00730_02577	EC00752_01802	DVT1261_01876	DVT1266_01773	DVT1257_02784	EC00662_02082	EC00696_02298	EC00653_01591	EC00608_01213	EC00695_01652	EC00698_01746	DVT1002_02305	EC00671_01883	EC00644_03131	EC00699_01604	EC00749_01686	DVT1254_01603	EC00724_01408	EC00703_00539	DVT1288_01777	DVT1304_01801	EC00655_01429	DVT1285_03971	DVT1301_02498	EC00726_02135	EC00740_03186	DVT1303_01390	EC00629_03244	EC00694_01982	DVT1248_01481	EC00626_04091	EC00766_01547	EC00685_01511	DVT1250_02763	DVT1276_03441	EC00715_02859	DVT1262_03931	DVT1258_02891	DVT1252_01657	DVT1282_03498	DVT1269_02804	EC00595_02632	EC00676_01914	DVT997_02326	EC00670_00269	EC00631_01525	DVT1005_01509	EC00597_03653	DVT1256_02029	DVT1281_03260	EC00635_03657	EC00609_03351	DVT1012_02612	EC00661_03577	EC00619_04063	EC00686_04174	EC00658_04053	EC00693_03573	DVT996_02247	EC00762_02153	DVT1263_02389	EC00657_03129	DVT980_02873	EC00602_04129	EC00754_04214	DVT1295_02544	DVT1284_01521	EC00697_02375	EC00690_01720	DVT1286_02385	EC00718_02279	EC00702_02556	EC00710_02507	DVT1294_01666	DVT1300_02621	EC00599_03659	EC00620_03191	DVT1291_02346	DVT1272_02568	EC00737_02444	EC00628_03167	DVT1259_02541	DVT1267_02372	EC00692_02799	DVT1277_02587	EC00755_03075
uidA	Beta-glucuronidase	G	DVT1270_02320	DVT1003_02763	EC00689_01656	DVT1274_01699	DVT1004_01418	DVT1000_01877	EC00673_00270	EC00709_02126	EC00617_00864	DVT995_01842	DVT1290_02285	DVT1001_02966	DVT1292_00272	DVT1299_00778	DVT1297_02393	EC00680_00271	DVT1260_02835	EC00633_02962	DVT1265_01346	EC00687_00271	DVT1253_02792	DVT999_00078	DVT994_01809	EC00683_03423	EC00674_01895	DVT998_01739	EC00700_00736	EC00739_03580	DVT1275_00275	DVT1298_01147	DVT1305_01601	EC00763_00273	EC00722_03554	EC00714_03878	EC00731_01508	EC00756_02121	EC00607_00618	EC00691_00450	EC00760_03726	EC00725_03423	EC00616_03781	EC00729_01669	EC00611_01040	EC00604_03752	EC00759_01617	EC00767_01526	EC00741_03672	EC00736_03614	DVT1278_02764	EC00675_00278	DVT1268_00620	EC00596_00271	EC00730_01778	EC00752_00943	DVT1261_03692	DVT1266_01147	DVT1257_01635	EC00662_00079	EC00696_00851	EC00653_00777	EC00608_00399	EC00695_00272	EC00698_00546	DVT1002_01637	EC00671_00429	EC00644_03923	EC00699_00546	EC00749_00851	DVT1254_00272	EC00724_00388	EC00703_00996	DVT1288_00543	DVT1304_00505	EC00655_03057	DVT1285_00237	DVT1301_00884	EC00726_00079	EC00740_00668	DVT1303_00586	EC00629_01853	EC00694_00854	DVT1248_00708	EC00626_00948	EC00766_00584	EC00685_00271	DVT1250_00998	DVT1276_01406	EC00715_01282	DVT1262_00435	DVT1258_01228	DVT1252_02895	DVT1282_01041	DVT1269_00892	EC00595_00409	EC00676_02986	DVT997_01580	EC00670_01524	EC00631_00270	DVT1005_00270	EC00597_02410	DVT1256_00970	DVT1281_01025	EC00635_02475	EC00609_02168	DVT1012_01345	EC00661_02389	EC00619_00886	EC00686_01625	EC00658_00409	EC00693_01303	DVT996_01029	EC00762_01141	DVT1263_01207	EC00657_00967	DVT980_04117	EC00602_02977	EC00754_01132	DVT1295_01803	DVT1284_00272	EC00697_02883	EC00690_00467	DVT1286_01624	EC00718_00708	EC00702_00956	EC00710_01476	DVT1294_02852	DVT1300_01652	EC00599_02414	EC00620_00852	DVT1291_01301	DVT1272_01760	EC00737_00988	EC00628_01373	DVT1259_01368	DVT1267_01936	EC00692_00617	DVT1277_00079	EC00755_00892
avtA	Valine--pyruvate aminotransferase	E	DVT1270_04471	DVT1003_00725	EC00689_02514	DVT1274_03671	DVT1004_02447	DVT1000_02425	EC00673_02321	EC00709_03411	EC00617_03031	DVT995_03989	DVT1290_04381	DVT1001_00696	DVT1292_02379	DVT1299_01630	DVT1297_01214	EC00680_02393	DVT1260_00819	EC00633_01282	DVT1265_02947	EC00687_02386	DVT1253_00606	DVT999_02413	DVT994_03960	EC00683_04097	EC00674_03409	DVT998_02224	EC00700_02885	EC00739_00756	DVT1275_02400	DVT1298_01618	DVT1305_01694	EC00763_02391	EC00722_01537	EC00714_02011	EC00731_02127	EC00756_02494	EC00607_04067	EC00691_01720	EC00760_01759	EC00725_01187	EC00616_01175	EC00729_03863	EC00611_03027	EC00604_01107	EC00759_02088	EC00767_02040	EC00741_01187	EC00736_01060	DVT1278_01385	EC00675_02424	DVT1268_01532	EC00596_02378	EC00730_01912	EC00752_03837	DVT1261_03919	DVT1266_03871	DVT1257_04003	EC00662_03449	EC00696_03589	EC00653_01401	EC00608_02011	EC00695_02566	EC00698_02381	DVT1002_02702	EC00671_02249	EC00644_01852	EC00699_01858	EC00749_02055	DVT1254_02523	EC00724_02000	EC00703_00903	DVT1288_01546	DVT1304_01633	EC00655_03511	DVT1285_01677	DVT1301_02331	EC00726_01968	EC00740_04106	DVT1303_02192	EC00629_04160	EC00694_03031	DVT1248_01847	EC00626_03361	EC00766_01970	EC00685_02428	DVT1250_01290	DVT1276_02512	EC00715_02311	DVT1262_03007	DVT1258_01812	DVT1252_00739	DVT1282_00773	DVT1269_02206	EC00595_02197	EC00676_00527	DVT997_02241	EC00670_04276	EC00631_02416	DVT1005_02346	EC00597_04573	DVT1256_02648	DVT1281_02261	EC00635_04573	EC00609_04270	DVT1012_02203	EC00661_04503	EC00619_01992	EC00686_02208	EC00658_01303	EC00693_03700	DVT996_02526	EC00762_03042	DVT1263_02913	EC00657_02593	DVT980_01953	EC00602_02697	EC00754_02507	DVT1295_02934	DVT1284_02447	EC00697_00238	EC00690_02650	DVT1286_02632	EC00718_02749	EC00702_03186	EC00710_02850	DVT1294_00751	DVT1300_03378	EC00599_03082	EC00620_02871	DVT1291_03007	DVT1272_03192	EC00737_02835	EC00628_03087	DVT1259_03114	DVT1267_03012	EC00692_04057	DVT1277_03580	EC00755_02681
dnaG	DNA primase	L	DVT1270_03929	DVT1003_01230	EC00689_02925	DVT1274_02820	DVT1004_03352	DVT1000_03200	EC00673_01820	EC00709_02471	EC00617_02524	DVT995_03480	DVT1290_03875	DVT1001_01200	DVT1292_01874	DVT1299_02610	DVT1297_02189	EC00680_01889	DVT1260_01324	EC00633_02466	DVT1265_02416	EC00687_02103	DVT1253_01115	DVT999_02470	DVT994_03456	EC00683_01551	EC00674_03924	DVT998_02562	EC00700_02206	EC00739_03273	DVT1275_01890	DVT1298_03634	DVT1305_02026	EC00763_01883	EC00722_01064	EC00714_02250	EC00731_00683	EC00756_00738	EC00607_01206	EC00691_02161	EC00760_02014	EC00725_01419	EC00616_01526	EC00729_02362	EC00611_02455	EC00604_00597	EC00759_03598	EC00767_03523	EC00741_01349	EC00736_01566	DVT1278_03241	EC00675_01909	DVT1268_01704	EC00596_01874	EC00730_03238	EC00752_02038	DVT1261_02604	DVT1266_02777	DVT1257_02927	EC00662_02483	EC00696_00418	EC00653_02361	EC00608_02695	EC00695_02062	EC00698_02863	DVT1002_03008	EC00671_02742	EC00644_02505	EC00699_02632	EC00749_00504	DVT1254_02017	EC00724_02238	EC00703_01598	DVT1288_00196	DVT1304_02170	EC00655_02149	DVT1285_02527	DVT1301_02642	EC00726_02441	EC00740_03599	DVT1303_02862	EC00629_03653	EC00694_00505	DVT1248_02480	EC00626_02238	EC00766_02533	EC00685_01927	DVT1250_02466	DVT1276_02756	EC00715_02765	DVT1262_03511	DVT1258_02698	DVT1252_01242	DVT1282_01606	DVT1269_03213	EC00595_03019	EC00676_00870	DVT997_02770	EC00670_04782	EC00631_01910	DVT1005_01842	EC00597_03897	DVT1256_02572	DVT1281_02360	EC00635_04069	EC00609_03768	DVT1012_02302	EC00661_03995	EC00619_02683	EC00686_02439	EC00658_02315	EC00693_02066	DVT996_01941	EC00762_01945	DVT1263_00151	EC00657_02102	DVT980_02457	EC00602_02379	EC00754_03431	DVT1295_00153	DVT1284_01943	EC00697_00844	EC00690_02146	DVT1286_02032	EC00718_01987	EC00702_02843	EC00710_02133	DVT1294_01253	DVT1300_00595	EC00599_01702	EC00620_01126	DVT1291_02870	DVT1272_03094	EC00737_02252	EC00628_00988	DVT1259_02465	DVT1267_02732	EC00692_01799	DVT1277_02890	EC00755_02253
yjcS	Putative alkyl/aryl-sulfatase YjcS	Q	DVT1270_00196	DVT1003_00133	EC00689_02128	DVT1274_01186	DVT1004_00934	DVT1000_01538	EC00673_02887	EC00709_01533	EC00617_03644	DVT995_04582	DVT1290_00237	DVT1001_00132	DVT1292_02944	DVT1299_02465	DVT1297_00712	EC00680_02958	DVT1260_00255	EC00633_01996	DVT1265_02127	EC00687_02953	DVT1253_04804	DVT999_01915	DVT994_04525	EC00683_00103	EC00674_02799	DVT998_02077	EC00700_01178	EC00739_02928	DVT1275_02975	DVT1298_02608	DVT1305_01098	EC00763_02966	EC00722_00645	EC00714_00662	EC00731_01903	EC00756_01005	EC00607_02498	EC00691_02009	EC00760_00557	EC00725_02200	EC00616_02226	EC00729_00542	EC00611_00548	EC00604_01699	EC00759_03039	EC00767_02945	EC00741_01433	EC00736_01300	DVT1278_01895	EC00675_03011	DVT1268_01063	EC00596_02943	EC00730_03423	EC00752_01584	DVT1261_00942	DVT1266_00700	DVT1257_00577	EC00662_01744	EC00696_03259	EC00653_03266	EC00608_01523	EC00695_03133	EC00698_02263	DVT1002_00892	EC00671_02347	EC00644_02110	EC00699_03507	EC00749_02968	DVT1254_03090	EC00724_02118	EC00703_01229	DVT1288_02238	DVT1304_02448	EC00655_01582	DVT1285_01795	DVT1301_01705	EC00726_01355	EC00740_04673	DVT1303_02284	EC00629_04726	EC00694_01368	DVT1248_01940	EC00626_01702	EC00766_02269	EC00685_02996	DVT1250_03091	DVT1276_02352	EC00715_00997	DVT1262_02442	DVT1258_02237	DVT1252_00133	DVT1282_02560	DVT1269_03692	EC00595_03502	EC00676_01286	DVT997_00995	EC00670_03695	EC00631_03004	DVT1005_02911	EC00597_00236	DVT1256_01648	DVT1281_01880	EC00635_00233	EC00609_04928	DVT1012_03889	EC00661_00233	EC00619_01003	EC00686_01444	EC00658_01732	EC00693_01776	DVT996_01796	EC00762_00856	DVT1263_00553	EC00657_03472	DVT980_01326	EC00602_02092	EC00754_00847	DVT1295_01520	DVT1284_03078	EC00697_00435	EC00690_03273	DVT1286_01181	EC00718_02604	EC00702_01443	EC00710_01138	DVT1294_00124	DVT1300_02467	EC00599_02936	EC00620_01364	DVT1291_03430	DVT1272_01318	EC00737_00547	EC00628_02350	DVT1259_01188	DVT1267_01280	EC00692_02013	DVT1277_01868	EC00755_00554
srlE	PTS system glucitol/sorbitol-specific EIIB component	G	DVT1270_03435	DVT1003_01659	EC00689_02811	DVT1274_02314	DVT1004_02784	DVT1000_02973	EC00673_01422	EC00709_03188	EC00617_01985	DVT995_02995	DVT1290_03390	DVT1001_01749	DVT1292_01376	DVT1299_03492	DVT1297_01681	EC00680_01382	DVT1260_01733	EC00633_01771	DVT1265_01951	EC00687_01375	DVT1253_01626	DVT999_02698	DVT994_02967	EC00683_01902	EC00674_04445	DVT998_03122	EC00700_02040	EC00739_01259	DVT1275_01388	DVT1298_01891	DVT1305_03041	EC00763_01381	EC00722_02346	EC00714_01704	EC00731_02556	EC00756_02582	EC00607_02896	EC00691_02660	EC00760_02449	EC00725_04270	EC00616_01868	EC00729_01907	EC00611_02109	EC00604_00098	EC00759_01767	EC00767_01811	EC00741_01676	EC00736_01728	DVT1278_01044	EC00675_01411	DVT1268_01877	EC00596_01376	EC00730_02656	EC00752_01723	DVT1261_01955	DVT1266_01694	DVT1257_02705	EC00662_02161	EC00696_02377	EC00653_01512	EC00608_01292	EC00695_01573	EC00698_01825	DVT1002_02384	EC00671_01962	EC00644_03052	EC00699_01525	EC00749_01766	DVT1254_01524	EC00724_01487	EC00703_00618	DVT1288_01856	DVT1304_01721	EC00655_01350	DVT1285_03310	DVT1301_02419	EC00726_02056	EC00740_03107	DVT1303_01469	EC00629_03165	EC00694_02061	DVT1248_01560	EC00626_03881	EC00766_01468	EC00685_01432	DVT1250_02684	DVT1276_03524	EC00715_02938	DVT1262_04010	DVT1258_02812	DVT1252_01736	DVT1282_03418	DVT1269_02725	EC00595_02711	EC00676_01835	DVT997_02405	EC00670_00348	EC00631_01445	DVT1005_01430	EC00597_03574	DVT1256_01950	DVT1281_03339	EC00635_03578	EC00609_03272	DVT1012_02533	EC00661_03498	EC00619_03830	EC00686_03984	EC00658_03892	EC00693_03996	DVT996_02168	EC00762_02232	DVT1263_02310	EC00657_03209	DVT980_02952	EC00602_03241	EC00754_03992	DVT1295_02623	DVT1284_01442	EC00697_02296	EC00690_01641	DVT1286_02464	EC00718_02200	EC00702_02635	EC00710_02428	DVT1294_01745	DVT1300_02700	EC00599_03738	EC00620_03112	DVT1291_02267	DVT1272_02489	EC00737_02523	EC00628_03246	DVT1259_02620	DVT1267_02451	EC00692_02878	DVT1277_02666	EC00755_03155
proA_1	Gamma-glutamyl phosphate reductase		DVT1270_03237	DVT1003_01857	EC00689_00121	DVT1274_02120	DVT1004_02625	DVT1000_00121	EC00673_01224	EC00709_00121	EC00617_01787	DVT995_02797	DVT1290_03192	DVT1001_01947	DVT1292_01178	DVT1299_00423	DVT1297_00385	EC00680_01184	DVT1260_01933	EC00633_00422	DVT1265_00420	EC00687_01178	DVT1253_01826	DVT999_03051	DVT994_02716	EC00683_00820	EC00674_04643	DVT998_00173	EC00700_01811	EC00739_01047	DVT1275_01190	DVT1298_00426	DVT1305_00121	EC00763_01183	EC00722_00121	EC00714_00041	EC00731_00121	EC00756_00121	EC00607_00419	EC00691_01453	EC00760_03091	EC00725_00430	EC00616_00430	EC00729_02158	EC00611_01942	EC00604_04709	EC00759_01092	EC00767_01090	EC00741_02218	EC00736_02270	DVT1278_01250	EC00675_01213	DVT1268_00421	EC00596_01178	EC00730_00472	EC00752_00121	DVT1261_02518	DVT1266_02229	DVT1257_02511	EC00662_01922	EC00696_02138	EC00653_01137	EC00608_01747	EC00695_01319	EC00698_02026	DVT1002_00318	EC00671_01540	EC00644_01539	EC00699_01769	EC00749_01559	DVT1254_01270	EC00724_01690	EC00703_02662	DVT1288_00998	DVT1304_01323	EC00655_01156	DVT1285_01414	DVT1301_01293	EC00726_01204	EC00740_02853	DVT1303_01883	EC00629_02912	EC00694_01022	DVT1248_01309	EC00626_01148	EC00766_01707	EC00685_01178	DVT1250_00121	DVT1276_00895	EC00715_00424	DVT1262_04264	DVT1258_02417	DVT1252_01934	DVT1282_00413	DVT1269_02336	EC00595_02507	EC00676_04340	DVT997_00423	EC00670_00557	EC00631_01235	DVT1005_01232	EC00597_03376	DVT1256_00121	DVT1281_00121	EC00635_03380	EC00609_03075	DVT1012_00121	EC00661_03299	EC00619_00357	EC00686_00121	EC00658_02152	EC00693_00121	DVT996_00324	EC00762_00324	DVT1263_01940	EC00657_01850	DVT980_03150	EC00602_00323	EC00754_00324	DVT1295_00768	DVT1284_01244	EC00697_01407	EC00690_01443	DVT1286_00324	EC00718_01867	EC00702_01975	EC00710_00607	DVT1294_01943	DVT1300_00324	EC00599_00990	EC00620_00324	DVT1291_00324	DVT1272_00121	EC00737_00121	EC00628_00323	DVT1259_00552	DVT1267_00121	EC00692_01483	DVT1277_00651	EC00755_02133
ugpC	sn-glycerol-3-phosphate import ATP-binding protein UgpC	G	DVT1270_04334	DVT1003_00862	EC00689_02309	DVT1274_02520	DVT1004_02985	DVT1000_02797	EC00673_02184	EC00709_02967	EC00617_02891	DVT995_03850	DVT1290_04242	DVT1001_00833	DVT1292_02243	DVT1299_02846	DVT1297_01880	EC00680_02257	DVT1260_00957	EC00633_02140	DVT1265_02295	EC00687_02247	DVT1253_00745	DVT999_02931	DVT994_03820	EC00683_03055	EC00674_03552	DVT998_03433	EC00700_02792	EC00739_01485	DVT1275_02261	DVT1298_02090	DVT1305_02333	EC00763_02252	EC00722_02022	EC00714_02128	EC00731_02220	EC00756_02805	EC00607_03117	EC00691_02966	EC00760_02864	EC00725_01634	EC00616_01671	EC00729_02507	EC00611_02310	EC00604_00966	EC00759_02316	EC00767_02126	EC00741_01852	EC00736_01904	DVT1278_02016	EC00675_02283	DVT1268_02053	EC00596_02241	EC00730_02832	EC00752_01922	DVT1261_02107	DVT1266_02083	DVT1257_02389	EC00662_02361	EC00696_02552	EC00653_01885	EC00608_02306	EC00695_02426	EC00698_02673	DVT1002_02819	EC00671_02529	EC00644_02292	EC00699_02347	EC00749_02360	DVT1254_02384	EC00724_01264	EC00703_01409	DVT1288_02032	DVT1304_03414	EC00655_02389	DVT1285_02183	DVT1301_02075	EC00726_01733	EC00740_03966	DVT1303_01243	EC00629_04020	EC00694_02623	DVT1248_02335	EC00626_02116	EC00766_02063	EC00685_02293	DVT1250_02910	DVT1276_03015	EC00715_03088	DVT1262_03144	DVT1258_03045	DVT1252_00876	DVT1282_00636	DVT1269_02915	EC00595_02898	EC00676_03265	DVT997_02557	EC00670_04415	EC00631_02277	DVT1005_02209	EC00597_04436	DVT1256_02158	DVT1281_02061	EC00635_04436	EC00609_04135	DVT1012_02732	EC00661_04366	EC00619_02556	EC00686_02870	EC00658_02763	EC00693_02550	DVT996_02367	EC00762_02384	DVT1263_02533	EC00657_02223	DVT980_02090	EC00602_02524	EC00754_02347	DVT1295_02799	DVT1284_02310	EC00697_00103	EC00690_02513	DVT1286_02274	EC00718_02423	EC00702_02438	EC00710_02278	DVT1294_00886	DVT1300_02852	EC00599_02257	EC00620_02674	DVT1291_02464	DVT1272_02687	EC00737_02699	EC00628_02561	DVT1259_02214	DVT1267_02853	EC00692_02656	DVT1277_03011	EC00755_02506
putA	Bifunctional protein PutA	E	DVT1270_01700	DVT1003_03450	EC00689_00561	DVT1274_01867	DVT1004_02127	DVT1000_01191	EC00673_04359	EC00709_00892	EC00617_00240	DVT995_01217	DVT1290_01663	DVT1001_03586	DVT1292_04407	DVT1299_02280	DVT1297_00926	EC00680_04436	DVT1260_03468	EC00633_03292	DVT1265_00762	EC00687_04416	DVT1253_03412	DVT999_01022	DVT994_01185	EC00683_01069	EC00674_01272	DVT998_00782	EC00700_01382	EC00739_00477	DVT1275_04475	DVT1298_01472	DVT1305_02079	EC00763_04414	EC00722_01381	EC00714_00936	EC00731_01003	EC00756_01389	EC00607_02149	EC00691_00657	EC00760_01282	EC00725_00586	EC00616_00642	EC00729_00826	EC00611_01450	EC00604_03125	EC00759_00501	EC00767_00501	EC00741_00129	EC00736_00177	DVT1278_00791	EC00675_04438	DVT1268_01215	EC00596_04418	EC00730_02191	EC00752_03289	DVT1261_00295	DVT1266_00295	DVT1257_01402	EC00662_00806	EC00696_01636	EC00653_03208	EC00608_00797	EC00695_04702	EC00698_01109	DVT1002_01844	EC00671_01742	EC00644_00795	EC00699_02115	EC00749_03200	DVT1254_04682	EC00724_04197	EC00703_03913	DVT1288_03916	DVT1304_01875	EC00655_01847	DVT1285_01894	DVT1301_01809	EC00726_02787	EC00740_01280	DVT1303_02574	EC00629_01238	EC00694_02925	DVT1248_02230	EC00626_01992	EC00766_03375	EC00685_04595	DVT1250_01845	DVT1276_03698	EC00715_01934	DVT1262_01054	DVT1258_01494	DVT1252_03423	DVT1282_03181	DVT1269_01852	EC00595_02000	EC00676_00130	DVT997_01389	EC00670_02142	EC00631_04555	DVT1005_04495	EC00597_01795	DVT1256_02404	DVT1281_01471	EC00635_01827	EC00609_01516	DVT1012_01884	EC00661_01766	EC00619_01664	EC00686_02011	EC00658_01500	EC00693_01534	DVT996_01524	EC00762_02536	DVT1263_02146	EC00657_01362	DVT980_04845	EC00602_01851	EC00754_01555	DVT1295_02491	DVT1284_04584	EC00697_01147	EC00690_04776	DVT1286_04252	EC00718_01604	EC00702_02282	EC00710_01606	DVT1294_03472	DVT1300_02205	EC00599_01957	EC00620_01986	DVT1291_01817	DVT1272_01968	EC00737_01784	EC00628_02118	DVT1259_02021	DVT1267_02143	EC00692_03225	DVT1277_02099	EC00755_01869
argE_1	Acetylornithine deacetylase	E	DVT1270_03621	DVT1003_01474	EC00689_03620	DVT1274_02675	DVT1004_03140	DVT1000_03449	EC00673_01606	EC00709_02836	EC00617_02174	DVT995_03181	DVT1290_03577	DVT1001_01562	DVT1292_01560	DVT1299_03213	DVT1297_03099	EC00680_01572	DVT1260_01548	EC00633_03627	DVT1265_03930	EC00687_01559	DVT1253_01435	DVT999_03559	DVT994_03155	EC00683_02288	EC00674_04237	DVT998_03368	EC00700_03108	EC00739_03653	DVT1275_01574	DVT1298_03404	DVT1305_03748	EC00763_01566	EC00722_02780	EC00714_02593	EC00731_02821	EC00756_03152	EC00607_03262	EC00691_02371	EC00760_02719	EC00725_02603	EC00616_02691	EC00729_03096	EC00611_03293	EC00604_00285	EC00759_02624	EC00767_02563	EC00741_02777	EC00736_02814	DVT1278_02661	EC00675_01596	DVT1268_02812	EC00596_01561	EC00730_03126	EC00752_02865	DVT1261_03211	DVT1266_03179	DVT1257_03312	EC00662_03117	EC00696_03522	EC00653_03026	EC00608_03133	EC00695_01757	EC00698_03612	DVT1002_03594	EC00671_03166	EC00644_03231	EC00699_03605	EC00749_03267	DVT1254_01713	EC00724_03038	EC00703_02306	DVT1288_02816	DVT1304_03063	EC00655_03182	DVT1285_02315	DVT1301_03559	EC00726_03195	EC00740_03293	DVT1303_02653	EC00629_03349	EC00694_01683	DVT1248_03295	EC00626_03064	EC00766_03301	EC00685_01617	DVT1250_03509	DVT1276_03195	EC00715_03705	DVT1262_03821	DVT1258_03660	DVT1252_01550	DVT1282_03592	DVT1269_03070	EC00595_03634	EC00676_01999	DVT997_03458	EC00670_00162	EC00631_01630	DVT1005_01616	EC00597_03760	DVT1256_03092	DVT1281_02987	EC00635_03762	EC00609_03456	DVT1012_03373	EC00661_03684	EC00619_02928	EC00686_03074	EC00658_03251	EC00693_03026	DVT996_03016	EC00762_03203	DVT1263_03157	EC00657_03044	DVT980_02766	EC00602_03115	EC00754_02654	DVT1295_03081	DVT1284_01628	EC00697_02680	EC00690_01830	DVT1286_03056	EC00718_03354	EC00702_03294	EC00710_02960	DVT1294_01559	DVT1300_03055	EC00599_03239	EC00620_03300	DVT1291_03115	DVT1272_03339	EC00737_03320	EC00628_02764	DVT1259_03200	DVT1267_03488	EC00692_02380	DVT1277_03842	EC00755_03435
wecD	dTDP-fucosamine acetyltransferase	KR	DVT1270_04689	DVT1003_00480	EC00689_03646	DVT1274_03489	DVT1004_04014	DVT1000_03960	EC00673_02539	EC00709_03655	EC00617_03255	DVT995_04234	DVT1290_04598	DVT1001_00479	DVT1292_02597	DVT1299_03978	DVT1297_03441	EC00680_02611	DVT1260_00602	EC00633_03775	DVT1265_03584	EC00687_02605	DVT1253_00389	DVT999_04009	DVT994_04177	EC00683_02952	EC00674_03186	DVT998_03535	EC00700_03584	EC00739_03340	DVT1275_02617	DVT1298_03008	DVT1305_03304	EC00763_02608	EC00722_03401	EC00714_03762	EC00731_03292	EC00756_03629	EC00607_03687	EC00691_04059	EC00760_03422	EC00725_03048	EC00616_03270	EC00729_03633	EC00611_03605	EC00604_01328	EC00759_03267	EC00767_03147	EC00741_03625	EC00736_03567	DVT1278_03102	EC00675_02642	DVT1268_03960	EC00596_02595	EC00730_04097	EC00752_03561	DVT1261_03563	DVT1266_03595	DVT1257_03837	EC00662_03877	EC00696_03938	EC00653_03688	EC00608_03605	EC00695_02783	EC00698_03804	DVT1002_03829	EC00671_03874	EC00644_03727	EC00699_03844	EC00749_03720	DVT1254_02741	EC00724_03532	EC00703_04192	DVT1288_03311	DVT1304_03818	EC00655_03727	DVT1285_03684	DVT1301_03852	EC00726_03547	EC00740_04324	DVT1303_03800	EC00629_04377	EC00694_03387	DVT1248_03890	EC00626_03505	EC00766_03569	EC00685_02647	DVT1250_03981	DVT1276_04157	EC00715_04072	DVT1262_02789	DVT1258_04010	DVT1252_00522	DVT1282_04026	DVT1269_04105	EC00595_03942	EC00676_02728	DVT997_03887	EC00670_04059	EC00631_02633	DVT1005_02563	EC00597_04790	DVT1256_03453	DVT1281_03531	EC00635_04844	EC00609_04542	DVT1012_04012	EC00661_04720	EC00619_03733	EC00686_03862	EC00658_03603	EC00693_03431	DVT996_03638	EC00762_03554	DVT1263_03733	EC00657_03620	DVT980_01673	EC00602_03589	EC00754_03497	DVT1295_03388	DVT1284_02730	EC00697_03584	EC00690_02925	DVT1286_03643	EC00718_03857	EC00702_03960	EC00710_03657	DVT1294_00471	DVT1300_03816	EC00599_03889	EC00620_03593	DVT1291_04038	DVT1272_03791	EC00737_03840	EC00628_03726	DVT1259_03673	DVT1267_04018	EC00692_03532	DVT1277_04106	EC00755_03848
rfaH	Transcription antitermination protein RfaH	K	DVT1270_04762	DVT1003_00407	EC00689_03719	DVT1274_03562	DVT1004_03941	DVT1000_03887	EC00673_02612	EC00709_03582	EC00617_03328	DVT995_04307	DVT1290_04671	DVT1001_00406	DVT1292_02670	DVT1299_04051	DVT1297_03514	EC00680_02684	DVT1260_00529	EC00633_03848	DVT1265_03511	EC00687_02678	DVT1253_00316	DVT999_03936	DVT994_04250	EC00683_03025	EC00674_03113	DVT998_03608	EC00700_03657	EC00739_03413	DVT1275_02690	DVT1298_02935	DVT1305_03377	EC00763_02681	EC00722_03474	EC00714_03689	EC00731_03365	EC00756_03702	EC00607_03760	EC00691_03986	EC00760_03349	EC00725_03121	EC00616_03197	EC00729_03560	EC00611_03678	EC00604_01401	EC00759_03194	EC00767_03220	EC00741_03552	EC00736_03494	DVT1278_03175	EC00675_02715	DVT1268_04186	EC00596_02668	EC00730_04170	EC00752_03488	DVT1261_03636	DVT1266_04623	DVT1257_03764	EC00662_03804	EC00696_04011	EC00653_03761	EC00608_03532	EC00695_02856	EC00698_03877	DVT1002_03756	EC00671_03947	EC00644_03654	EC00699_03771	EC00749_03793	DVT1254_02814	EC00724_03459	EC00703_03854	DVT1288_03238	DVT1304_04156	EC00655_03800	DVT1285_03611	DVT1301_03925	EC00726_03474	EC00740_04397	DVT1303_03727	EC00629_04450	EC00694_03314	DVT1248_03817	EC00626_03578	EC00766_03495	EC00685_02720	DVT1250_04054	DVT1276_04084	EC00715_03999	DVT1262_02716	DVT1258_03937	DVT1252_00449	DVT1282_04099	DVT1269_04032	EC00595_04015	EC00676_02655	DVT997_03814	EC00670_03983	EC00631_02709	DVT1005_02636	EC00597_04863	DVT1256_03526	DVT1281_03458	EC00635_04917	EC00609_04615	DVT1012_03939	EC00661_04793	EC00619_03660	EC00686_03935	EC00658_03530	EC00693_03358	DVT996_03565	EC00762_03481	DVT1263_03806	EC00657_03547	DVT980_01600	EC00602_03662	EC00754_03570	DVT1295_03461	DVT1284_02803	EC00697_03657	EC00690_02998	DVT1286_03716	EC00718_03784	EC00702_04033	EC00710_03730	DVT1294_00398	DVT1300_03889	EC00599_03962	EC00620_03666	DVT1291_03965	DVT1272_03718	EC00737_03767	EC00628_03653	DVT1259_03746	DVT1267_03945	EC00692_03459	DVT1277_04033	EC00755_03775
prfB	Peptide chain release factor RF2	J	DVT1270_03640	DVT1003_01455	EC00689_03601	DVT1274_02694	DVT1004_03159	DVT1000_03468	EC00673_01625	EC00709_02817	EC00617_02193	DVT995_03200	DVT1290_03596	DVT1001_01543	DVT1292_01579	DVT1299_03194	DVT1297_03118	EC00680_01591	DVT1260_01529	EC00633_03608	DVT1265_03911	EC00687_01578	DVT1253_01416	DVT999_03540	DVT994_03174	EC00683_02269	EC00674_04218	DVT998_03349	EC00700_03089	EC00739_04027	DVT1275_01593	DVT1298_03995	DVT1305_04288	EC00763_01585	EC00722_02761	EC00714_02612	EC00731_02840	EC00756_03133	EC00607_03243	EC00691_02390	EC00760_02738	EC00725_02584	EC00616_02710	EC00729_03115	EC00611_03274	EC00604_00304	EC00759_02643	EC00767_02582	EC00741_02758	EC00736_02833	DVT1278_02642	EC00675_01615	DVT1268_02831	EC00596_01580	EC00730_03145	EC00752_02846	DVT1261_03230	DVT1266_03160	DVT1257_03331	EC00662_03098	EC00696_03503	EC00653_03007	EC00608_03152	EC00695_01776	EC00698_03631	DVT1002_03575	EC00671_03147	EC00644_03250	EC00699_03586	EC00749_03286	DVT1254_01732	EC00724_03019	EC00703_02325	DVT1288_02835	DVT1304_03044	EC00655_03201	DVT1285_02334	DVT1301_03540	EC00726_03176	EC00740_03314	DVT1303_02672	EC00629_03368	EC00694_01702	DVT1248_03314	EC00626_03083	EC00766_03320	EC00685_01636	DVT1250_03528	DVT1276_03176	EC00715_03724	DVT1262_03802	DVT1258_03641	DVT1252_01531	DVT1282_03611	DVT1269_03089	EC00595_03615	EC00676_02018	DVT997_03477	EC00670_00143	EC00631_01649	DVT1005_01635	EC00597_03779	DVT1256_03111	DVT1281_03006	EC00635_03781	EC00609_03475	DVT1012_03392	EC00661_03703	EC00619_02909	EC00686_03055	EC00658_03232	EC00693_03007	DVT996_02997	EC00762_03184	DVT1263_03176	EC00657_03025	DVT980_02747	EC00602_03096	EC00754_02673	DVT1295_03100	DVT1284_01647	EC00697_02661	EC00690_01849	DVT1286_03075	EC00718_03335	EC00702_03313	EC00710_02979	DVT1294_01540	DVT1300_03036	EC00599_03220	EC00620_03281	DVT1291_03134	DVT1272_03358	EC00737_03301	EC00628_02745	DVT1259_03219	DVT1267_03507	EC00692_02361	DVT1277_03861	EC00755_03454
proQ	RNA chaperone ProQ	T	DVT1270_02525	DVT1003_02558	EC00689_01451	DVT1274_04038	DVT1004_01623	DVT1000_01672	EC00673_00475	EC00709_02331	EC00617_01069	DVT995_02047	DVT1290_02492	DVT1001_02761	DVT1292_00477	DVT1299_00573	DVT1297_01529	EC00680_00478	DVT1260_02630	EC00633_00678	DVT1265_01551	EC00687_00477	DVT1253_02532	DVT999_00283	DVT994_02014	EC00683_03355	EC00674_02102	DVT998_01944	EC00700_00941	EC00739_04118	DVT1275_00480	DVT1298_01352	DVT1305_03887	EC00763_00480	EC00722_04227	EC00714_04212	EC00731_04048	EC00756_04294	EC00607_00823	EC00691_00245	EC00760_00244	EC00725_00988	EC00616_00955	EC00729_04010	EC00611_01245	EC00604_03957	EC00759_03874	EC00767_03812	EC00741_02680	EC00736_02732	DVT1278_03909	EC00675_00482	DVT1268_00825	EC00596_00478	EC00730_01573	EC00752_01148	DVT1261_02368	DVT1266_01355	DVT1257_01843	EC00662_00286	EC00696_00644	EC00653_00570	EC00608_00606	EC00695_00479	EC00698_00339	DVT1002_01430	EC00671_00636	EC00644_01643	EC00699_00339	EC00749_00644	DVT1254_00479	EC00724_00595	EC00703_02915	DVT1288_00336	DVT1304_04296	EC00655_02008	DVT1285_00030	DVT1301_00677	EC00726_00286	EC00740_00460	DVT1303_00379	EC00629_02060	EC00694_00646	DVT1248_00500	EC00626_00740	EC00766_00376	EC00685_00476	DVT1250_01203	DVT1276_01611	EC00715_01487	DVT1262_00230	DVT1258_01023	DVT1252_02690	DVT1282_01246	DVT1269_00686	EC00595_00204	EC00676_02166	DVT997_01785	EC00670_01318	EC00631_00476	DVT1005_00475	EC00597_02615	DVT1256_01175	DVT1281_00820	EC00635_02680	EC00609_02373	DVT1012_01130	EC00661_02599	EC00619_00681	EC00686_01830	EC00658_00204	EC00693_01098	DVT996_00824	EC00762_01346	DVT1263_01002	EC00657_01172	DVT980_03912	EC00602_00758	EC00754_01337	DVT1295_03896	DVT1284_00479	EC00697_03877	EC00690_00675	DVT1286_01419	EC00718_00913	EC00702_00751	EC00710_01271	DVT1294_02647	DVT1300_01447	EC00599_01314	EC00620_00647	DVT1291_01096	DVT1272_01555	EC00737_00783	EC00628_01168	DVT1259_01573	DVT1267_01731	EC00692_00822	DVT1277_00284	EC00755_00687
trpE	Anthranilate synthase component 1	EH	DVT1270_02084	DVT1003_03059	EC00689_03735	DVT1274_03372	DVT1004_03839	DVT1000_03645	EC00673_00036	EC00709_03938	EC00617_00628	DVT995_01604	DVT1290_02049	DVT1001_03202	DVT1292_00035	DVT1299_03104	DVT1297_02139	EC00680_00035	DVT1260_03073	EC00633_03514	DVT1265_03409	EC00687_00035	DVT1253_03028	DVT999_03741	DVT994_01571	EC00683_02916	EC00674_01656	DVT998_04269	EC00700_02675	EC00739_03084	DVT1275_00035	DVT1298_02833	DVT1305_03266	EC00763_00035	EC00722_03284	EC00714_03436	EC00731_03261	EC00756_03712	EC00607_03649	EC00691_03494	EC00760_03248	EC00725_02931	EC00616_03095	EC00729_03458	EC00611_03862	EC00604_03513	EC00759_04119	EC00767_04019	EC00741_03536	EC00736_03478	DVT1278_04391	EC00675_00035	DVT1268_03326	EC00596_00035	EC00730_03066	EC00752_03472	DVT1261_03446	DVT1266_03481	DVT1257_03748	EC00662_03702	EC00696_03902	EC00653_02143	EC00608_03516	EC00695_00036	EC00698_03772	DVT1002_03740	EC00671_03733	EC00644_03638	EC00699_04213	EC00749_02447	DVT1254_00036	EC00724_03357	EC00703_02743	DVT1288_03136	DVT1304_03242	EC00655_03610	DVT1285_03593	DVT1301_03735	EC00726_03457	EC00740_00893	DVT1303_03625	EC00629_01625	EC00694_01480	DVT1248_03796	EC00626_03469	EC00766_02478	EC00685_00035	DVT1250_03950	DVT1276_00681	EC00715_03982	DVT1262_00670	DVT1258_03916	DVT1252_03131	DVT1282_03909	DVT1269_00326	EC00595_03911	EC00676_03146	DVT997_04005	EC00670_01759	EC00631_00035	DVT1005_00035	EC00597_02176	DVT1256_03336	DVT1281_03356	EC00635_02239	EC00609_01932	DVT1012_02991	EC00661_02153	EC00619_03644	EC00686_03745	EC00658_03514	EC00693_03256	DVT996_03463	EC00762_03465	DVT1263_03702	EC00657_03431	DVT980_04353	EC00602_01618	EC00754_04554	DVT1295_03357	DVT1284_00037	EC00697_02570	EC00690_00229	DVT1286_03496	EC00718_03768	EC00702_03842	EC00710_00392	DVT1294_03088	DVT1300_03785	EC00599_02678	EC00620_03476	DVT1291_02722	DVT1272_02946	EC00737_03746	EC00628_03632	DVT1259_03556	DVT1267_03843	EC00692_02123	DVT1277_03121	EC00755_03673
hscC	Chaperone protein HscC	O	DVT1270_01243	DVT1003_03964	EC00689_01962	DVT1274_00415	DVT1004_00500	DVT1000_00726	EC00673_03906	EC00709_00495	EC00617_04671	DVT995_00764	DVT1290_01211	DVT1001_04047	DVT1292_03959	DVT1299_01082	DVT1297_02565	EC00680_03983	DVT1260_03922	EC00633_01520	DVT1265_01175	EC00687_03965	DVT1253_03863	DVT999_01480	DVT994_00733	EC00683_04020	EC00674_00815	DVT998_01127	EC00700_00388	EC00739_00893	DVT1275_04070	DVT1298_00541	DVT1305_00767	EC00763_04013	EC00722_02487	EC00714_01304	EC00731_01203	EC00756_01578	EC00607_01933	EC00691_00891	EC00760_00818	EC00725_01796	EC00616_01249	EC00729_01364	EC00611_01807	EC00604_02725	EC00759_00901	EC00767_00902	EC00741_00530	EC00736_00578	DVT1278_01632	EC00675_04033	DVT1268_02351	EC00596_03965	EC00730_01450	EC00752_01255	DVT1261_00605	DVT1266_02575	DVT1257_00124	EC00662_00394	EC00696_01156	EC00653_00225	EC00608_00227	EC00695_04248	EC00698_00697	DVT1002_00665	EC00671_00227	EC00644_00534	EC00699_00702	EC00749_01157	DVT1254_04229	EC00724_00702	EC00703_00078	DVT1288_02524	DVT1304_00227	EC00655_00537	DVT1285_00392	DVT1301_00077	EC00726_00542	EC00740_01731	DVT1303_00225	EC00629_00787	EC00694_02720	DVT1248_00243	EC00626_00047	EC00766_00123	EC00685_04088	DVT1250_00797	DVT1276_00412	EC00715_00667	DVT1262_01506	DVT1258_00413	DVT1252_03884	DVT1282_01925	DVT1269_02549	EC00595_01092	EC00676_01153	DVT997_00666	EC00670_02594	EC00631_04102	DVT1005_04041	EC00597_01342	DVT1256_00769	DVT1281_00696	EC00635_01365	EC00609_01055	DVT1012_00669	EC00661_01315	EC00619_01436	EC00686_00704	EC00658_00714	EC00693_00535	DVT996_00568	EC00762_01469	DVT1263_00879	EC00657_00535	DVT980_00309	EC00602_02814	EC00754_02209	DVT1295_00948	DVT1284_04132	EC00697_02957	EC00690_04325	DVT1286_00537	EC00718_00404	EC00702_00412	EC00710_00124	DVT1294_03925	DVT1300_01192	EC00599_00255	EC00620_03974	DVT1291_00481	DVT1272_00769	EC00737_01293	EC00628_00567	DVT1259_00123	DVT1267_01474	EC00692_00227	DVT1277_01230	EC00755_00225
ycjX	putative protein YcjX	T	DVT1270_02142	DVT1003_03001	EC00689_03793	DVT1274_03430	DVT1004_03897	DVT1000_03704	EC00673_00088	EC00709_03880	EC00617_00686	DVT995_01662	DVT1290_02107	DVT1001_03144	DVT1292_00094	DVT1299_03046	DVT1297_02081	EC00680_00093	DVT1260_03013	EC00633_03456	DVT1265_03467	EC00687_00093	DVT1253_02970	DVT999_03799	DVT994_01629	EC00683_02858	EC00674_01714	DVT998_04067	EC00700_02617	EC00739_03026	DVT1275_00093	DVT1298_02891	DVT1305_03208	EC00763_00093	EC00722_03342	EC00714_03378	EC00731_03203	EC00756_03770	EC00607_03591	EC00691_03436	EC00760_03305	EC00725_02989	EC00616_03153	EC00729_03516	EC00611_03804	EC00604_03571	EC00759_04205	EC00767_04143	EC00741_03478	EC00736_03420	DVT1278_03999	EC00675_00093	DVT1268_03268	EC00596_00093	EC00730_03008	EC00752_03414	DVT1261_03504	DVT1266_03423	DVT1257_03690	EC00662_03760	EC00696_03844	EC00653_02085	EC00608_03458	EC00695_00094	EC00698_03714	DVT1002_03682	EC00671_03675	EC00644_03580	EC00699_04362	EC00749_02505	DVT1254_00094	EC00724_03415	EC00703_02801	DVT1288_03194	DVT1304_03300	EC00655_03668	DVT1285_03535	DVT1301_03793	EC00726_03399	EC00740_00835	DVT1303_03683	EC00629_01683	EC00694_01538	DVT1248_03738	EC00626_03411	EC00766_02420	EC00685_00093	DVT1250_03892	DVT1276_00739	EC00715_03924	DVT1262_00612	DVT1258_03858	DVT1252_03073	DVT1282_03967	DVT1269_00384	EC00595_03853	EC00676_03087	DVT997_03946	EC00670_01701	EC00631_00093	DVT1005_00093	EC00597_02234	DVT1256_03394	DVT1281_03414	EC00635_02297	EC00609_01990	DVT1012_02933	EC00661_02211	EC00619_03586	EC00686_03803	EC00658_03456	EC00693_03314	DVT996_03521	EC00762_03407	DVT1263_03644	EC00657_03373	DVT980_04295	EC00602_01676	EC00754_03805	DVT1295_03299	DVT1284_00095	EC00697_02512	EC00690_00287	DVT1286_03438	EC00718_03710	EC00702_03901	EC00710_00451	DVT1294_03030	DVT1300_03727	EC00599_02736	EC00620_03534	DVT1291_02664	DVT1272_02888	EC00737_03688	EC00628_03574	DVT1259_03614	DVT1267_03901	EC00692_02181	DVT1277_03179	EC00755_03731
mltG	Endolytic murein transglycosylase	M	DVT1270_01776	DVT1003_03372	EC00689_00638	DVT1274_01943	DVT1004_02203	DVT1000_01116	EC00673_04435	EC00709_00968	EC00617_00316	DVT995_01293	DVT1290_01739	DVT1001_03511	DVT1292_04483	DVT1299_02356	DVT1297_01002	EC00680_04512	DVT1260_03393	EC00633_03697	DVT1265_00687	EC00687_04492	DVT1253_03337	DVT999_01097	DVT994_01261	EC00683_00994	EC00674_01348	DVT998_00858	EC00700_01307	EC00739_00402	DVT1275_04551	DVT1298_01548	DVT1305_02693	EC00763_04490	EC00722_01457	EC00714_01012	EC00731_01079	EC00756_01465	EC00607_02225	EC00691_00582	EC00760_01207	EC00725_00511	EC00616_00718	EC00729_00901	EC00611_01526	EC00604_03201	EC00759_00426	EC00767_00426	EC00741_00054	EC00736_00102	DVT1278_00867	EC00675_04514	DVT1268_01290	EC00596_04494	EC00730_02267	EC00752_03214	DVT1261_00220	DVT1266_00220	DVT1257_01327	EC00662_00882	EC00696_01561	EC00653_03133	EC00608_00873	EC00695_04778	EC00698_01185	DVT1002_01769	EC00671_01667	EC00644_00871	EC00699_02191	EC00749_03125	DVT1254_04760	EC00724_03610	EC00703_03172	DVT1288_03466	DVT1304_03491	EC00655_03856	DVT1285_03762	DVT1301_03987	EC00726_03624	EC00740_01203	DVT1303_03989	EC00629_01314	EC00694_03459	DVT1248_03968	EC00626_03642	EC00766_03775	EC00685_04671	DVT1250_01770	DVT1276_03774	EC00715_01859	DVT1262_00979	DVT1258_01570	DVT1252_03348	DVT1282_03106	DVT1269_01928	EC00595_02076	EC00676_00054	DVT997_01465	EC00670_02067	EC00631_04631	DVT1005_04571	EC00597_01871	DVT1256_04123	DVT1281_01396	EC00635_01903	EC00609_01591	DVT1012_01960	EC00661_01842	EC00619_01740	EC00686_02087	EC00658_01576	EC00693_01610	DVT996_01449	EC00762_02612	DVT1263_02071	EC00657_01287	DVT980_04770	EC00602_01927	EC00754_01631	DVT1295_01945	DVT1284_04660	EC00697_01223	EC00690_04852	DVT1286_03566	EC00718_01529	EC00702_04268	EC00710_04158	DVT1294_03397	DVT1300_02281	EC00599_01882	EC00620_01911	DVT1291_01742	DVT1272_01893	EC00737_01709	EC00628_02194	DVT1259_01946	DVT1267_02068	EC00692_03301	DVT1277_02024	EC00755_01794
hxpA	Hexitol phosphatase A	G	DVT1270_03095	DVT1003_01998	EC00689_00261	DVT1274_00922	DVT1004_00096	DVT1000_00325	EC00673_01035	EC00709_00262	EC00617_01646	DVT995_02606	DVT1290_03052	DVT1001_02148	DVT1292_01038	DVT1299_00279	DVT1297_00244	EC00680_01038	DVT1260_02074	EC00633_00281	DVT1265_00279	EC00687_01037	DVT1253_01970	DVT999_00630	DVT994_02575	EC00683_00680	EC00674_04783	DVT998_00315	EC00700_00278	EC00739_00279	DVT1275_01044	DVT1298_00285	DVT1305_00263	EC00763_01042	EC00722_00262	EC00714_00182	EC00731_00262	EC00756_00262	EC00607_00278	EC00691_01181	EC00760_02592	EC00725_00289	EC00616_00289	EC00729_00082	EC00611_00274	EC00604_04516	EC00759_00061	EC00767_00061	EC00741_00626	EC00736_00811	DVT1278_00279	EC00675_01072	DVT1268_00281	EC00596_01037	EC00730_00331	EC00752_00262	DVT1261_01730	DVT1266_01920	DVT1257_02191	EC00662_01001	EC00696_01888	EC00653_00364	EC00608_02090	EC00695_01178	EC00698_01414	DVT1002_00177	EC00671_00782	EC00644_01248	EC00699_01104	EC00749_01263	DVT1254_01127	EC00724_02687	EC00703_01969	DVT1288_01495	DVT1304_01074	EC00655_01046	DVT1285_01118	DVT1301_01450	EC00726_01495	EC00740_02711	DVT1303_01773	EC00629_02769	EC00694_03680	DVT1248_01199	EC00626_01588	EC00766_01302	EC00685_01037	DVT1250_00262	DVT1276_01036	EC00715_00282	DVT1262_04406	DVT1258_00705	DVT1252_02075	DVT1282_00272	DVT1269_01290	EC00595_00552	EC00676_01769	DVT997_00282	EC00670_00700	EC00631_01092	DVT1005_01091	EC00597_03235	DVT1256_00262	DVT1281_00262	EC00635_03239	EC00609_02934	DVT1012_00261	EC00661_03157	EC00619_00216	EC00686_00262	EC00658_00900	EC00693_00262	DVT996_00183	EC00762_00183	DVT1263_01637	EC00657_01547	DVT980_03291	EC00602_00182	EC00754_00183	DVT1295_00627	DVT1284_01103	EC00697_01548	EC00690_01302	DVT1286_00183	EC00718_01293	EC00702_01835	EC00710_00747	DVT1294_02084	DVT1300_00183	EC00599_00849	EC00620_00183	DVT1291_00183	DVT1272_00262	EC00737_00262	EC00628_00182	DVT1259_00411	DVT1267_00262	EC00692_01342	DVT1277_00792	EC00755_01322
qseE	Sensor histidine kinase QseE		DVT1270_03326	DVT1003_01768	EC00689_00032	DVT1274_02209	DVT1004_02536	DVT1000_00032	EC00673_01313	EC00709_00032	EC00617_01876	DVT995_02886	DVT1290_03281	DVT1001_01858	DVT1292_01267	DVT1299_00512	DVT1297_00474	EC00680_01273	DVT1260_01842	EC00633_00511	DVT1265_00509	EC00687_01267	DVT1253_01735	DVT999_03140	DVT994_02858	EC00683_00909	EC00674_04554	DVT998_00032	EC00700_01900	EC00739_01136	DVT1275_01279	DVT1298_02392	DVT1305_00032	EC00763_01272	EC00722_00032	EC00714_03817	EC00731_00032	EC00756_00032	EC00607_00508	EC00691_01364	EC00760_03477	EC00725_03182	EC00616_03325	EC00729_02069	EC00611_02031	EC00604_04798	EC00759_01181	EC00767_01179	EC00741_02129	EC00736_02181	DVT1278_01339	EC00675_01302	DVT1268_00510	EC00596_01267	EC00730_00561	EC00752_00032	DVT1261_02429	DVT1266_02318	DVT1257_02600	EC00662_02011	EC00696_02227	EC00653_01048	EC00608_01658	EC00695_01408	EC00698_02128	DVT1002_00407	EC00671_01451	EC00644_01450	EC00699_01680	EC00749_01470	DVT1254_01359	EC00724_01779	EC00703_02999	DVT1288_00909	DVT1304_01412	EC00655_01245	DVT1285_01325	DVT1301_01382	EC00726_01115	EC00740_02942	DVT1303_01972	EC00629_03001	EC00694_00933	DVT1248_01398	EC00626_01059	EC00766_01618	EC00685_01267	DVT1250_00032	DVT1276_00806	EC00715_00513	DVT1262_04175	DVT1258_02506	DVT1252_01845	DVT1282_00502	DVT1269_02425	EC00595_02418	EC00676_02393	DVT997_00512	EC00670_00469	EC00631_01324	DVT1005_01321	EC00597_03465	DVT1256_00032	DVT1281_00032	EC00635_03469	EC00609_03164	DVT1012_00032	EC00661_03389	EC00619_00446	EC00686_00032	EC00658_02241	EC00693_00032	DVT996_00413	EC00762_00413	DVT1263_01851	EC00657_01761	DVT980_03061	EC00602_00412	EC00754_00413	DVT1295_00857	DVT1284_01333	EC00697_01318	EC00690_01532	DVT1286_00413	EC00718_01778	EC00702_02064	EC00710_00518	DVT1294_01854	DVT1300_00413	EC00599_01079	EC00620_00413	DVT1291_00413	DVT1272_00032	EC00737_00032	EC00628_00412	DVT1259_00641	DVT1267_00032	EC00692_01572	DVT1277_00562	EC00755_02044
group_11256	hypothetical protein		DVT1270_01578	DVT1003_03630	EC00689_00439	DVT1274_04798	DVT1004_02005	DVT1000_01312	EC00673_04238	EC00709_00771	EC00617_00119	DVT995_01096	DVT1290_01542	DVT1001_03719	DVT1292_04286	DVT1299_02159	DVT1297_04750	EC00680_04315	DVT1260_03589	EC00633_04495	DVT1265_00883	EC00687_04294	DVT1253_03533	DVT999_04177	DVT994_01064	EC00683_03787	EC00674_01147	DVT998_00661	EC00700_01503	EC00739_04544	DVT1275_04354	DVT1298_04616	DVT1305_02200	EC00763_04293	EC00722_01260	EC00714_00815	EC00731_00882	EC00756_01268	EC00607_02028	EC00691_00778	EC00760_03992	EC00725_00707	EC00616_00521	EC00729_00705	EC00611_01329	EC00604_03004	EC00759_00622	EC00767_00622	EC00741_00250	EC00736_00298	DVT1278_00670	EC00675_04313	DVT1268_04437	EC00596_04297	EC00730_04420	EC00752_04659	DVT1261_00416	DVT1266_00417	DVT1257_01523	EC00662_00685	EC00696_01757	EC00653_03557	EC00608_00676	EC00695_04581	EC00698_00988	DVT1002_01965	EC00671_04948	EC00644_00673	EC00699_03932	EC00749_04881	DVT1254_04561	EC00724_03157	EC00703_02444	DVT1288_03540	DVT1304_01996	EC00655_01726	DVT1285_02015	DVT1301_01930	EC00726_02666	EC00740_01401	DVT1303_02453	EC00629_01117	EC00694_04617	DVT1248_02109	EC00626_01871	EC00766_04010	EC00685_04473	DVT1250_01966	DVT1276_03850	EC00715_02055	DVT1262_01175	DVT1258_01373	DVT1252_03544	DVT1282_03302	DVT1269_01730	EC00595_01879	EC00676_00251	DVT997_01268	EC00670_02263	EC00631_04434	DVT1005_04374	EC00597_01673	DVT1256_02283	DVT1281_01592	EC00635_01706	EC00609_01395	DVT1012_01763	EC00661_01645	EC00619_01543	EC00686_01890	EC00658_01379	EC00693_01413	DVT996_01645	EC00762_04593	DVT1263_04687	EC00657_01484	DVT980_04545	EC00602_01730	EC00754_01433	DVT1295_02370	DVT1284_04463	EC00697_01026	EC00690_04655	DVT1286_02938	EC00718_01726	EC00702_02160	EC00710_01728	DVT1294_03594	DVT1300_02083	EC00599_02079	EC00620_02108	DVT1291_01939	DVT1272_02090	EC00737_01906	EC00628_01997	DVT1259_04640	DVT1267_02265	EC00692_02966	DVT1277_02221	EC00755_01991
yfdC	Inner membrane protein YfdC	P	DVT1270_03148	DVT1003_01947	EC00689_00210	DVT1274_00973	DVT1004_00045	DVT1000_00274	EC00673_01086	EC00709_00211	EC00617_01697	DVT995_02659	DVT1290_03103	DVT1001_02097	DVT1292_01089	DVT1299_00333	DVT1297_00295	EC00680_01089	DVT1260_02023	EC00633_00332	DVT1265_00330	EC00687_01088	DVT1253_01916	DVT999_00579	DVT994_02626	EC00683_00731	EC00674_04732	DVT998_00264	EC00700_00329	EC00739_00330	DVT1275_01098	DVT1298_00336	DVT1305_00212	EC00763_01093	EC00722_00211	EC00714_00131	EC00731_00211	EC00756_00211	EC00607_00329	EC00691_01130	EC00760_02541	EC00725_00340	EC00616_00340	EC00729_00031	EC00611_00325	EC00604_04618	EC00759_01002	EC00767_01000	EC00741_03904	EC00736_03919	DVT1278_00330	EC00675_01123	DVT1268_00332	EC00596_01088	EC00730_00382	EC00752_00211	DVT1261_01781	DVT1266_01869	DVT1257_02242	EC00662_00950	EC00696_01837	EC00653_00313	EC00608_02039	EC00695_01229	EC00698_01465	DVT1002_00228	EC00671_00679	EC00644_01197	EC00699_01155	EC00749_01212	DVT1254_01181	EC00724_04725	EC00703_04685	DVT1288_01087	DVT1304_04565	EC00655_04609	DVT1285_04724	DVT1301_04570	EC00726_04601	EC00740_02765	DVT1303_04576	EC00629_02823	EC00694_04404	DVT1248_04686	EC00626_04714	EC00766_04531	EC00685_01088	DVT1250_00211	DVT1276_00985	EC00715_00333	DVT1262_04355	DVT1258_00654	DVT1252_02024	DVT1282_00323	DVT1269_01341	EC00595_00501	EC00676_02560	DVT997_00333	EC00670_00648	EC00631_01144	DVT1005_01142	EC00597_03286	DVT1256_00211	DVT1281_00211	EC00635_03290	EC00609_02985	DVT1012_00210	EC00661_03209	EC00619_00267	EC00686_00211	EC00658_00849	EC00693_00211	DVT996_00234	EC00762_00234	DVT1263_01586	EC00657_01939	DVT980_03240	EC00602_00233	EC00754_00234	DVT1295_00678	DVT1284_01154	EC00697_01497	EC00690_01353	DVT1286_00234	EC00718_01242	EC00702_01886	EC00710_00696	DVT1294_02033	DVT1300_00234	EC00599_00900	EC00620_00234	DVT1291_00234	DVT1272_00211	EC00737_00211	EC00628_00233	DVT1259_00462	DVT1267_00211	EC00692_01393	DVT1277_00741	EC00755_01271
yhhQ	Queuosine precursor transporter	J	DVT1270_04357	DVT1003_00839	EC00689_02286	DVT1274_02497	DVT1004_02962	DVT1000_02774	EC00673_02207	EC00709_02944	EC00617_02914	DVT995_03873	DVT1290_04265	DVT1001_00810	DVT1292_02267	DVT1299_02823	DVT1297_01857	EC00680_02280	DVT1260_00934	EC00633_02117	DVT1265_02318	EC00687_02224	DVT1253_00722	DVT999_02954	DVT994_03843	EC00683_03078	EC00674_03529	DVT998_03456	EC00700_02815	EC00739_01508	DVT1275_02284	DVT1298_02067	DVT1305_02310	EC00763_02275	EC00722_02045	EC00714_02151	EC00731_02197	EC00756_02828	EC00607_03140	EC00691_02989	EC00760_02841	EC00725_01611	EC00616_01694	EC00729_02530	EC00611_02287	EC00604_00989	EC00759_02293	EC00767_02103	EC00741_01875	EC00736_01927	DVT1278_01993	EC00675_02306	DVT1268_02076	EC00596_02264	EC00730_02855	EC00752_01899	DVT1261_02084	DVT1266_02060	DVT1257_02412	EC00662_02384	EC00696_02529	EC00653_01862	EC00608_02283	EC00695_02449	EC00698_02696	DVT1002_02842	EC00671_02506	EC00644_02269	EC00699_02370	EC00749_02383	DVT1254_02407	EC00724_01241	EC00703_01432	DVT1288_02009	DVT1304_03391	EC00655_02366	DVT1285_02206	DVT1301_02052	EC00726_01756	EC00740_03989	DVT1303_01220	EC00629_04043	EC00694_02646	DVT1248_02312	EC00626_02139	EC00766_02040	EC00685_02316	DVT1250_02933	DVT1276_03038	EC00715_03065	DVT1262_03121	DVT1258_03068	DVT1252_00853	DVT1282_00659	DVT1269_02892	EC00595_02921	EC00676_03242	DVT997_02534	EC00670_04392	EC00631_02300	DVT1005_02232	EC00597_04459	DVT1256_02135	DVT1281_02038	EC00635_04459	EC00609_04158	DVT1012_02709	EC00661_04389	EC00619_02579	EC00686_02847	EC00658_02786	EC00693_02573	DVT996_02344	EC00762_02361	DVT1263_02556	EC00657_02200	DVT980_02067	EC00602_02547	EC00754_02324	DVT1295_02822	DVT1284_02333	EC00697_00126	EC00690_02536	DVT1286_02297	EC00718_02446	EC00702_02461	EC00710_02301	DVT1294_00863	DVT1300_02829	EC00599_02280	EC00620_02651	DVT1291_02441	DVT1272_02664	EC00737_02722	EC00628_02538	DVT1259_02237	DVT1267_02830	EC00692_02633	DVT1277_02988	EC00755_02529
yrdA_1	Protein YrdA	R	DVT1270_00668	DVT1003_04563	EC00689_00924	DVT1274_01468	DVT1004_01215	DVT1000_02660	EC00673_03309	EC00709_01303	EC00617_04072	DVT995_00165	DVT1290_00612	DVT1001_04649	DVT1292_03365	DVT1299_01864	DVT1297_02626	EC00680_03386	DVT1260_04534	EC00633_01048	DVT1265_01648	EC00687_03371	DVT1253_04462	DVT999_02098	DVT994_00134	EC00683_00451	EC00674_00210	DVT998_01482	EC00700_02463	EC00739_01687	DVT1275_03463	DVT1298_00947	DVT1305_01388	EC00763_03405	EC00722_00813	EC00714_02508	EC00731_02425	EC00756_01984	EC00607_01581	EC00691_01749	EC00760_01391	EC00725_00940	EC00616_03070	EC00729_01125	EC00611_00782	EC00604_02124	EC00759_01336	EC00767_01334	EC00741_00979	EC00736_01026	DVT1278_00521	EC00675_03432	DVT1268_03391	EC00596_03365	EC00730_00723	EC00752_02953	DVT1261_01217	DVT1266_01442	DVT1257_00808	EC00662_01235	EC00696_00129	EC00653_00936	EC00608_00985	EC00695_03650	EC00698_00181	DVT1002_01222	EC00671_01016	EC00644_00179	EC00699_00131	EC00749_00130	DVT1254_03631	EC00724_00132	EC00703_01699	DVT1288_01280	DVT1304_00633	EC00655_00180	DVT1285_00676	DVT1301_00515	EC00726_00800	EC00740_02331	DVT1303_00717	EC00629_00185	EC00694_00179	DVT1248_00965	EC00626_00531	EC00766_00721	EC00685_03494	DVT1250_01658	DVT1276_01966	EC00715_02426	DVT1262_02090	DVT1258_02047	DVT1252_04483	DVT1282_02330	DVT1269_01485	EC00595_01361	EC00676_02963	DVT997_01994	EC00670_03190	EC00631_03506	DVT1005_03443	EC00597_00742	DVT1256_01383	DVT1281_01284	EC00635_00733	EC00609_00420	DVT1012_00971	EC00661_00719	EC00619_02135	EC00686_01108	EC00658_01945	EC00693_00890	DVT996_03370	EC00762_00575	DVT1263_03563	EC00657_00130	DVT980_00906	EC00602_01025	EC00754_00625	DVT1295_00445	DVT1284_03530	EC00697_01732	EC00690_03725	DVT1286_00900	EC00718_00131	EC00702_01213	EC00710_03118	DVT1294_04521	DVT1300_00921	EC00599_02604	EC00620_02303	DVT1291_01558	DVT1272_01086	EC00737_02029	EC00628_01920	DVT1259_00851	DVT1267_00575	EC00692_01146	DVT1277_01483	EC00755_01562
moeB	Molybdopterin-synthase adenylyltransferase	H	DVT1270_01421	DVT1003_03782	EC00689_01783	DVT1274_00593	DVT1004_00678	DVT1000_00903	EC00673_04085	EC00709_00672	EC00617_04849	DVT995_00942	DVT1290_01389	DVT1001_03869	DVT1292_04137	DVT1299_00906	DVT1297_03361	EC00680_04160	DVT1260_03744	EC00633_02375	DVT1265_00997	EC00687_04142	DVT1253_03686	DVT999_01659	DVT994_00910	EC00683_01345	EC00674_00993	DVT998_01305	EC00700_01602	EC00739_02794	DVT1275_04251	DVT1298_00719	DVT1305_00589	EC00763_04191	EC00722_02619	EC00714_01126	EC00731_01381	EC00756_01756	EC00607_01757	EC00691_01069	EC00760_00996	EC00725_02875	EC00616_02932	EC00729_01542	EC00611_01628	EC00604_02903	EC00759_00723	EC00767_00724	EC00741_00352	EC00736_00400	DVT1278_03732	EC00675_04211	DVT1268_02948	EC00596_04143	EC00730_01272	EC00752_01433	DVT1261_00791	DVT1266_02469	DVT1257_00310	EC00662_00571	EC00696_00978	EC00653_00049	EC00608_00049	EC00695_04426	EC00698_00874	DVT1002_00487	EC00671_00049	EC00644_00356	EC00699_00880	EC00749_00978	DVT1254_04407	EC00724_00880	EC00703_00256	DVT1288_02409	DVT1304_00049	EC00655_00359	DVT1285_00569	DVT1301_00255	EC00726_00364	EC00740_01556	DVT1303_00049	EC00629_00964	EC00694_01914	DVT1248_00421	EC00626_01301	EC00766_00297	EC00685_04321	DVT1250_00619	DVT1276_00590	EC00715_00846	DVT1262_01327	DVT1258_00592	DVT1252_03706	DVT1282_02103	DVT1269_03807	EC00595_00914	EC00676_03825	DVT997_00844	EC00670_02416	EC00631_04280	DVT1005_04219	EC00597_01519	DVT1256_00591	DVT1281_00518	EC00635_01543	EC00609_01233	DVT1012_00491	EC00661_01492	EC00619_01259	EC00686_00526	EC00658_00536	EC00693_00713	DVT996_00745	EC00762_01646	DVT1263_00704	EC00657_00357	DVT980_00131	EC00602_03363	EC00754_02031	DVT1295_01126	DVT1284_04310	EC00697_03286	EC00690_04503	DVT1286_00715	EC00718_00581	EC00702_00590	EC00710_00301	DVT1294_03748	DVT1300_01369	EC00599_00077	EC00620_02432	DVT1291_02052	DVT1272_02368	EC00737_01115	EC00628_00744	DVT1259_00301	DVT1267_01652	EC00692_00049	DVT1277_01052	EC00755_00049
hscB	Co-chaperone protein HscB	O	DVT1270_03303	DVT1003_01791	EC00689_00055	DVT1274_02186	DVT1004_02559	DVT1000_00055	EC00673_01290	EC00709_00055	EC00617_01853	DVT995_02863	DVT1290_03258	DVT1001_01881	DVT1292_01244	DVT1299_00489	DVT1297_00451	EC00680_01250	DVT1260_01867	EC00633_00488	DVT1265_00486	EC00687_01244	DVT1253_01758	DVT999_03117	DVT994_02835	EC00683_00886	EC00674_04577	DVT998_00055	EC00700_01877	EC00739_01113	DVT1275_01256	DVT1298_02415	DVT1305_00055	EC00763_01249	EC00722_00055	EC00714_03840	EC00731_00055	EC00756_00055	EC00607_00485	EC00691_01387	EC00760_03500	EC00725_03159	EC00616_03348	EC00729_02092	EC00611_02008	EC00604_04775	EC00759_01158	EC00767_01156	EC00741_02152	EC00736_02204	DVT1278_01316	EC00675_01279	DVT1268_00487	EC00596_01244	EC00730_00538	EC00752_00055	DVT1261_02452	DVT1266_02295	DVT1257_02577	EC00662_01988	EC00696_02204	EC00653_01071	EC00608_01681	EC00695_01385	EC00698_02105	DVT1002_00384	EC00671_01474	EC00644_01473	EC00699_01703	EC00749_01493	DVT1254_01336	EC00724_01756	EC00703_02976	DVT1288_00932	DVT1304_01389	EC00655_01222	DVT1285_01348	DVT1301_01359	EC00726_01138	EC00740_02919	DVT1303_01949	EC00629_02978	EC00694_00956	DVT1248_01375	EC00626_01082	EC00766_01641	EC00685_01244	DVT1250_00055	DVT1276_00829	EC00715_00490	DVT1262_04198	DVT1258_02483	DVT1252_01868	DVT1282_00479	DVT1269_02402	EC00595_02441	EC00676_02370	DVT997_00489	EC00670_00492	EC00631_01301	DVT1005_01298	EC00597_03442	DVT1256_00055	DVT1281_00055	EC00635_03446	EC00609_03141	DVT1012_00055	EC00661_03365	EC00619_00423	EC00686_00055	EC00658_02218	EC00693_00055	DVT996_00390	EC00762_00390	DVT1263_01874	EC00657_01784	DVT980_03084	EC00602_00389	EC00754_00390	DVT1295_00834	DVT1284_01310	EC00697_01341	EC00690_01509	DVT1286_00390	EC00718_01801	EC00702_02041	EC00710_00541	DVT1294_01877	DVT1300_00390	EC00599_01056	EC00620_00390	DVT1291_00390	DVT1272_00055	EC00737_00055	EC00628_00389	DVT1259_00618	DVT1267_00055	EC00692_01549	DVT1277_00585	EC00755_02067
glpG_1	Rhomboid protease GlpG		DVT1270_01249	DVT1003_03958	EC00689_01956	DVT1274_00421	DVT1004_00506	DVT1000_00732	EC00673_03912	EC00709_00501	EC00617_04677	DVT995_00770	DVT1290_01217	DVT1001_04041	DVT1292_03965	DVT1299_01076	DVT1297_02571	EC00680_03989	DVT1260_03916	EC00633_01514	DVT1265_01169	EC00687_03971	DVT1253_03857	DVT999_01486	DVT994_00739	EC00683_04026	EC00674_00821	DVT998_01133	EC00700_00382	EC00739_00899	DVT1275_04076	DVT1298_00547	DVT1305_00761	EC00763_04019	EC00722_02493	EC00714_01298	EC00731_01209	EC00756_01584	EC00607_01927	EC00691_00897	EC00760_00824	EC00725_01802	EC00616_01255	EC00729_01370	EC00611_01801	EC00604_02731	EC00759_00895	EC00767_00896	EC00741_00524	EC00736_00572	DVT1278_01638	EC00675_04039	DVT1268_02357	EC00596_03971	EC00730_01444	EC00752_01261	DVT1261_00611	DVT1266_02569	DVT1257_00130	EC00662_00400	EC00696_01150	EC00653_00219	EC00608_00221	EC00695_04254	EC00698_00703	DVT1002_00659	EC00671_00221	EC00644_00528	EC00699_00708	EC00749_01151	DVT1254_04235	EC00724_00708	EC00703_00084	DVT1288_02518	DVT1304_00221	EC00655_00531	DVT1285_00398	DVT1301_00083	EC00726_00536	EC00740_01725	DVT1303_00219	EC00629_00793	EC00694_02714	DVT1248_00249	EC00626_00041	EC00766_00129	EC00685_04094	DVT1250_00791	DVT1276_00418	EC00715_00673	DVT1262_01500	DVT1258_00419	DVT1252_03878	DVT1282_01931	DVT1269_02555	EC00595_01086	EC00676_01159	DVT997_00672	EC00670_02588	EC00631_04108	DVT1005_04047	EC00597_01348	DVT1256_00763	DVT1281_00690	EC00635_01371	EC00609_01061	DVT1012_00663	EC00661_01321	EC00619_01430	EC00686_00698	EC00658_00708	EC00693_00541	DVT996_00574	EC00762_01475	DVT1263_00873	EC00657_00529	DVT980_00303	EC00602_02820	EC00754_02203	DVT1295_00954	DVT1284_04138	EC00697_02963	EC00690_04331	DVT1286_00543	EC00718_00410	EC00702_00418	EC00710_00130	DVT1294_03919	DVT1300_01198	EC00599_00249	EC00620_03968	DVT1291_00475	DVT1272_00775	EC00737_01287	EC00628_00573	DVT1259_00129	DVT1267_01480	EC00692_00221	DVT1277_01224	EC00755_00219
group_11263	hypothetical protein		DVT1270_02424	DVT1003_02659	EC00689_01552	DVT1274_01595	DVT1004_01522	DVT1000_01773	EC00673_00374	EC00709_02230	EC00617_00968	DVT995_01946	DVT1290_02389	DVT1001_02862	DVT1292_00376	DVT1299_00674	DVT1297_01428	EC00680_00377	DVT1260_02731	EC00633_00576	DVT1265_01450	EC00687_00376	DVT1253_02633	DVT999_00182	DVT994_01913	EC00683_02388	EC00674_01999	DVT998_01843	EC00700_00840	EC00739_01826	DVT1275_00379	DVT1298_01251	DVT1305_01497	EC00763_00379	EC00722_02181	EC00714_02787	EC00731_01612	EC00756_02225	EC00607_00722	EC00691_00346	EC00760_00345	EC00725_01089	EC00616_00854	EC00729_01773	EC00611_01144	EC00604_03856	EC00759_01513	EC00767_01630	EC00741_02579	EC00736_02631	DVT1278_03330	EC00675_00382	DVT1268_00724	EC00596_00377	EC00730_01674	EC00752_01047	DVT1261_02267	DVT1266_01254	DVT1257_01742	EC00662_00183	EC00696_00747	EC00653_00673	EC00608_00503	EC00695_00376	EC00698_00442	DVT1002_01533	EC00671_00533	EC00644_01746	EC00699_00442	EC00749_00747	DVT1254_00376	EC00724_00492	EC00703_01100	DVT1288_00439	DVT1304_00401	EC00655_01905	DVT1285_00133	DVT1301_00780	EC00726_00183	EC00740_00564	DVT1303_00482	EC00629_01957	EC00694_00750	DVT1248_00604	EC00626_00844	EC00766_00480	EC00685_00375	DVT1250_01102	DVT1276_01510	EC00715_01386	DVT1262_00331	DVT1258_01124	DVT1252_02791	DVT1282_01145	DVT1269_00788	EC00595_00305	EC00676_04431	DVT997_01684	EC00670_01419	EC00631_00375	DVT1005_00374	EC00597_02514	DVT1256_01074	DVT1281_00921	EC00635_02579	EC00609_02272	DVT1012_01241	EC00661_02493	EC00619_00782	EC00686_01729	EC00658_00305	EC00693_01199	DVT996_00925	EC00762_01245	DVT1263_01103	EC00657_01071	DVT980_04013	EC00602_04200	EC00754_01236	DVT1295_01699	DVT1284_00376	EC00697_02779	EC00690_00571	DVT1286_01520	EC00718_00812	EC00702_00852	EC00710_01372	DVT1294_02748	DVT1300_01548	EC00599_01415	EC00620_00748	DVT1291_01197	DVT1272_01656	EC00737_00884	EC00628_01269	DVT1259_01472	DVT1267_01832	EC00692_00721	DVT1277_00183	EC00755_00788
rspA	Starvation-sensing protein RspA	MR	DVT1270_02281	DVT1003_02805	EC00689_01695	DVT1274_01738	DVT1004_01379	DVT1000_01916	EC00673_00231	EC00709_02087	EC00617_00825	DVT995_01801	DVT1290_02246	DVT1001_03005	DVT1292_00233	DVT1299_00817	DVT1297_02354	EC00680_00232	DVT1260_02874	EC00633_02923	DVT1265_01307	EC00687_00232	DVT1253_02831	DVT999_00039	DVT994_01770	EC00683_03462	EC00674_01856	DVT998_01700	EC00700_00697	EC00739_03618	DVT1275_00236	DVT1298_01108	DVT1305_01640	EC00763_00234	EC00722_03515	EC00714_03917	EC00731_01469	EC00756_02082	EC00607_00579	EC00691_00489	EC00760_03765	EC00725_03462	EC00616_03742	EC00729_01630	EC00611_01001	EC00604_03713	EC00759_01656	EC00767_01487	EC00741_03711	EC00736_03653	DVT1278_02803	EC00675_00239	DVT1268_00581	EC00596_00232	EC00730_01817	EC00752_00904	DVT1261_03731	DVT1266_01108	DVT1257_01596	EC00662_00040	EC00696_00890	EC00653_04926	EC00608_00360	EC00695_00233	EC00698_00585	DVT1002_01676	EC00671_00390	EC00644_03884	EC00699_00585	EC00749_00890	DVT1254_00233	EC00724_00349	EC00703_00957	DVT1288_00582	DVT1304_00544	EC00655_03018	DVT1285_00276	DVT1301_00923	EC00726_00040	EC00740_00707	DVT1303_00625	EC00629_01814	EC00694_00893	DVT1248_00747	EC00626_00987	EC00766_00623	EC00685_00232	DVT1250_00959	DVT1276_01367	EC00715_01243	DVT1262_00474	DVT1258_01267	DVT1252_02934	DVT1282_01002	DVT1269_00931	EC00595_00448	EC00676_03025	DVT997_01541	EC00670_01563	EC00631_00231	DVT1005_00231	EC00597_02371	DVT1256_00931	DVT1281_01064	EC00635_02436	EC00609_02129	DVT1012_01384	EC00661_02350	EC00619_04175	EC00686_01586	EC00658_00448	EC00693_01342	DVT996_01068	EC00762_01102	DVT1263_01246	EC00657_00927	DVT980_04156	EC00602_02938	EC00754_01093	DVT1295_01842	DVT1284_00233	EC00697_04092	EC00690_00425	DVT1286_01663	EC00718_00669	EC00702_00995	EC00710_01515	DVT1294_02891	DVT1300_01691	EC00599_02375	EC00620_00891	DVT1291_01340	DVT1272_01799	EC00737_01027	EC00628_01412	DVT1259_01329	DVT1267_01975	EC00692_00578	DVT1277_00040	EC00755_00931
group_11265	hypothetical protein		DVT1270_01595	DVT1003_03613	EC00689_00457	DVT1274_04962	DVT1004_02022	DVT1000_01295	EC00673_04255	EC00709_00788	EC00617_00136	DVT995_01113	DVT1290_01559	DVT1001_03736	DVT1292_04303	DVT1299_02176	DVT1297_00822	EC00680_04332	DVT1260_03572	EC00633_03188	DVT1265_00866	EC00687_04311	DVT1253_03516	DVT999_00918	DVT994_01081	EC00683_01173	EC00674_01168	DVT998_00678	EC00700_01486	EC00739_04639	DVT1275_04371	DVT1298_04776	DVT1305_02183	EC00763_04310	EC00722_01277	EC00714_00832	EC00731_00899	EC00756_01285	EC00607_02045	EC00691_00761	EC00760_03975	EC00725_00690	EC00616_00538	EC00729_00722	EC00611_01346	EC00604_03021	EC00759_00605	EC00767_00605	EC00741_00233	EC00736_00281	DVT1278_00687	EC00675_04334	DVT1268_01111	EC00596_04314	EC00730_04927	EC00752_04809	DVT1261_00399	DVT1266_00400	DVT1257_01506	EC00662_00702	EC00696_01740	EC00653_03540	EC00608_00693	EC00695_04598	EC00698_01005	DVT1002_01948	EC00671_04994	EC00644_00690	EC00699_03949	EC00749_03892	DVT1254_04578	EC00724_03174	EC00703_02427	DVT1288_03557	DVT1304_01979	EC00655_01743	DVT1285_01998	DVT1301_01913	EC00726_02683	EC00740_01384	DVT1303_02470	EC00629_01134	EC00694_04963	DVT1248_02126	EC00626_01888	EC00766_03479	EC00685_04491	DVT1250_01949	DVT1276_03867	EC00715_02038	DVT1262_01158	DVT1258_01390	DVT1252_03527	DVT1282_03285	DVT1269_01747	EC00595_01896	EC00676_00234	DVT997_01285	EC00670_02246	EC00631_04451	DVT1005_04391	EC00597_01690	DVT1256_02300	DVT1281_01575	EC00635_01723	EC00609_01412	DVT1012_01780	EC00661_01662	EC00619_01560	EC00686_01907	EC00658_01396	EC00693_01430	DVT996_01628	EC00762_04083	DVT1263_04815	EC00657_01467	DVT980_04949	EC00602_01747	EC00754_01450	DVT1295_02387	DVT1284_04480	EC00697_01043	EC00690_04672	DVT1286_02921	EC00718_01709	EC00702_02177	EC00710_01711	DVT1294_03577	DVT1300_02100	EC00599_02062	EC00620_02091	DVT1291_01922	DVT1272_02073	EC00737_01889	EC00628_02014	DVT1259_04737	DVT1267_02248	EC00692_02983	DVT1277_02204	EC00755_01974
yeeO	putative FMN/FAD exporter YeeO	V	DVT1270_02751	DVT1003_02334	EC00689_04027	DVT1274_03889	DVT1004_04808	DVT1000_04429	EC00673_00697	EC00709_04229	EC00617_01297	DVT995_02270	DVT1290_02714	DVT1001_02481	DVT1292_00699	DVT1299_01200	DVT1297_01585	EC00680_00700	DVT1260_02408	EC00633_00900	DVT1265_04086	EC00687_00699	DVT1253_02305	DVT999_00506	DVT994_02236	EC00683_03579	EC00674_02377	DVT998_04394	EC00700_04043	EC00739_03955	DVT1275_00705	DVT1298_03679	DVT1305_03407	EC00763_00703	EC00722_03824	EC00714_04077	EC00731_03901	EC00756_04142	EC00607_04117	EC00691_00022	EC00760_00022	EC00725_03760	EC00616_04053	EC00729_04075	EC00611_04166	EC00604_04180	EC00759_03925	EC00767_03863	EC00741_03940	EC00736_03955	DVT1278_04056	EC00675_00735	DVT1268_03915	EC00596_00701	EC00730_04200	EC00752_04012	DVT1261_04193	DVT1266_04109	DVT1257_04170	EC00662_04074	EC00696_04182	EC00653_03602	EC00608_03848	EC00695_00825	EC00698_04295	DVT1002_04130	EC00671_04113	EC00644_04024	EC00699_04143	EC00749_04006	DVT1254_00773	EC00724_03857	EC00703_03690	DVT1288_03824	DVT1304_04405	EC00655_03932	DVT1285_04045	DVT1301_04058	EC00726_03897	EC00740_00169	DVT1303_04067	EC00629_02352	EC00694_03762	DVT1248_04111	EC00626_04007	EC00766_03923	EC00685_00703	DVT1250_04225	DVT1276_04348	EC00715_04252	DVT1262_04740	DVT1258_04228	DVT1252_02408	DVT1282_04149	DVT1269_04402	EC00595_04050	EC00676_03960	DVT997_04173	EC00670_01038	EC00631_00755	DVT1005_00755	EC00597_02900	DVT1256_04199	DVT1281_03992	EC00635_02903	EC00609_02596	DVT1012_03481	EC00661_02821	EC00619_04124	EC00686_04291	EC00658_04252	EC00693_04059	DVT996_04303	EC00762_03898	DVT1263_04092	EC00657_04178	DVT980_03630	EC00602_03990	EC00754_04090	DVT1295_04014	DVT1284_00758	EC00697_04040	EC00690_00956	DVT1286_04203	EC00718_04155	EC00702_00694	EC00710_04336	DVT1294_02423	DVT1300_04249	EC00599_04184	EC00620_04074	DVT1291_04274	DVT1272_04310	EC00737_04212	EC00628_04182	DVT1259_04120	DVT1267_04326	EC00692_04096	DVT1277_00507	EC00755_04225
tdcE	PFL-like enzyme TdcE	C	DVT1270_03977	DVT1003_01181	EC00689_02722	DVT1274_02931	DVT1004_03397	DVT1000_03394	EC00673_01865	EC00709_02516	EC00617_02572	DVT995_03528	DVT1290_03923	DVT1001_01152	DVT1292_01922	DVT1299_03268	DVT1297_04068	EC00680_01937	DVT1260_01276	EC00633_02742	DVT1265_02697	EC00687_02055	DVT1253_01070	DVT999_03342	DVT994_03501	EC00683_02063	EC00674_03873	DVT998_02755	EC00700_03327	EC00739_04557	DVT1275_01938	DVT1298_03887	DVT1305_02438	EC00763_01931	EC00722_01109	EC00714_03018	EC00731_00638	EC00756_00693	EC00607_01251	EC00691_02623	EC00760_04578	EC00725_02385	EC00616_02338	EC00729_02904	EC00611_02902	EC00604_00645	EC00759_02421	EC00767_02377	EC00741_02405	EC00736_02309	DVT1278_02288	EC00675_01957	DVT1268_02757	EC00596_01922	EC00730_02480	EC00752_02407	DVT1261_02716	DVT1266_02822	DVT1257_02972	EC00662_02596	EC00696_00463	EC00653_02621	EC00608_02740	EC00695_02107	EC00698_02908	DVT1002_04989	EC00671_02787	EC00644_02550	EC00699_02892	EC00749_00459	DVT1254_02065	EC00724_02498	EC00703_01782	DVT1288_00151	DVT1304_02215	EC00655_02342	DVT1285_02893	DVT1301_02835	EC00726_02964	EC00740_03647	DVT1303_03055	EC00629_03701	EC00694_00460	DVT1248_02740	EC00626_02351	EC00766_02645	EC00685_01975	DVT1250_03155	DVT1276_03243	EC00715_03341	DVT1262_03463	DVT1258_03127	DVT1252_01194	DVT1282_01651	DVT1269_03472	EC00595_03440	EC00676_04197	DVT997_02815	EC00670_04734	EC00631_01958	DVT1005_01890	EC00597_03849	DVT1256_04656	DVT1281_02620	EC00635_04117	EC00609_03816	DVT1012_03318	EC00661_04043	EC00619_03155	EC00686_03301	EC00658_03182	EC00693_02809	DVT996_02799	EC00762_02668	DVT1263_00196	EC00657_02975	DVT980_02409	EC00602_04304	EC00754_02932	DVT1295_00198	DVT1284_01991	EC00697_00796	EC00690_02194	DVT1286_02839	EC00718_03137	EC00702_03397	EC00710_03201	DVT1294_01205	DVT1300_00640	EC00599_01657	EC00620_01081	DVT1291_03535	DVT1272_03591	EC00737_03251	EC00628_00943	DVT1259_02869	DVT1267_03433	EC00692_01754	DVT1277_03639	EC00755_02914
bepA	Beta-barrel assembly-enhancing protease	MO	DVT1270_03266	DVT1003_01828	EC00689_00092	DVT1274_02149	DVT1004_02596	DVT1000_00092	EC00673_01253	EC00709_00092	EC00617_01816	DVT995_02826	DVT1290_03221	DVT1001_01918	DVT1292_01207	DVT1299_00452	DVT1297_00414	EC00680_01213	DVT1260_01904	EC00633_00451	DVT1265_00449	EC00687_01207	DVT1253_01797	DVT999_03080	DVT994_02745	EC00683_00849	EC00674_04614	DVT998_00144	EC00700_01840	EC00739_01076	DVT1275_01219	DVT1298_02452	DVT1305_00092	EC00763_01212	EC00722_00092	EC00714_00012	EC00731_00092	EC00756_00092	EC00607_00448	EC00691_01424	EC00760_03120	EC00725_00459	EC00616_00459	EC00729_02129	EC00611_01971	EC00604_04738	EC00759_01121	EC00767_01119	EC00741_02189	EC00736_02241	DVT1278_01279	EC00675_01242	DVT1268_00450	EC00596_01207	EC00730_00501	EC00752_00092	DVT1261_02489	DVT1266_02258	DVT1257_02540	EC00662_01951	EC00696_02167	EC00653_01108	EC00608_01718	EC00695_01348	EC00698_02055	DVT1002_00347	EC00671_01511	EC00644_01510	EC00699_01740	EC00749_01530	DVT1254_01299	EC00724_01719	EC00703_02633	DVT1288_00969	DVT1304_01352	EC00655_01185	DVT1285_01385	DVT1301_01322	EC00726_01175	EC00740_02882	DVT1303_01912	EC00629_02941	EC00694_00993	DVT1248_01338	EC00626_01119	EC00766_01678	EC00685_01207	DVT1250_00092	DVT1276_00866	EC00715_00453	DVT1262_04235	DVT1258_02446	DVT1252_01905	DVT1282_00442	DVT1269_02365	EC00595_02478	EC00676_02333	DVT997_00452	EC00670_00528	EC00631_01264	DVT1005_01261	EC00597_03405	DVT1256_00092	DVT1281_00092	EC00635_03409	EC00609_03104	DVT1012_00092	EC00661_03328	EC00619_00386	EC00686_00092	EC00658_02181	EC00693_00092	DVT996_00353	EC00762_00353	DVT1263_01911	EC00657_01821	DVT980_03121	EC00602_00352	EC00754_00353	DVT1295_00797	DVT1284_01273	EC00697_01378	EC00690_01472	DVT1286_00353	EC00718_01838	EC00702_02004	EC00710_00578	DVT1294_01914	DVT1300_00353	EC00599_01019	EC00620_00353	DVT1291_00353	DVT1272_00092	EC00737_00092	EC00628_00352	DVT1259_00581	DVT1267_00092	EC00692_01512	DVT1277_00622	EC00755_02104
yliI	Aldose sugar dehydrogenase YliI	G	DVT1270_01432	DVT1003_03771	EC00689_01772	DVT1274_00604	DVT1004_00689	DVT1000_00914	EC00673_04096	EC00709_00683	EC00617_04860	DVT995_00953	DVT1290_01400	DVT1001_03858	DVT1292_04148	DVT1299_00895	DVT1297_03349	EC00680_04171	DVT1260_03733	EC00633_02386	DVT1265_00986	EC00687_04153	DVT1253_03675	DVT999_01670	DVT994_00921	EC00683_01356	EC00674_01004	DVT998_01316	EC00700_01591	EC00739_02783	DVT1275_04262	DVT1298_00730	DVT1305_00578	EC00763_04202	EC00722_02608	EC00714_01115	EC00731_01392	EC00756_01767	EC00607_01746	EC00691_01080	EC00760_01007	EC00725_02886	EC00616_02921	EC00729_01553	EC00611_01617	EC00604_02914	EC00759_00712	EC00767_00713	EC00741_00341	EC00736_00389	DVT1278_03721	EC00675_04222	DVT1268_02959	EC00596_04154	EC00730_01261	EC00752_01444	DVT1261_00802	DVT1266_02480	DVT1257_00321	EC00662_00582	EC00696_00967	EC00653_00038	EC00608_00038	EC00695_04437	EC00698_00885	DVT1002_00476	EC00671_00038	EC00644_00345	EC00699_00891	EC00749_00967	DVT1254_04418	EC00724_00891	EC00703_04557	DVT1288_02420	DVT1304_00038	EC00655_00348	DVT1285_00580	DVT1301_00266	EC00726_00353	EC00740_01545	DVT1303_00038	EC00629_00975	EC00694_01925	DVT1248_00432	EC00626_01290	EC00766_00308	EC00685_04332	DVT1250_00608	DVT1276_00601	EC00715_00857	DVT1262_01316	DVT1258_00603	DVT1252_03695	DVT1282_02114	DVT1269_03795	EC00595_00902	EC00676_03814	DVT997_00855	EC00670_02405	EC00631_04291	DVT1005_04230	EC00597_01530	DVT1256_00580	DVT1281_00507	EC00635_01554	EC00609_01244	DVT1012_00480	EC00661_01503	EC00619_01248	EC00686_00515	EC00658_00525	EC00693_00724	DVT996_00756	EC00762_01657	DVT1263_00693	EC00657_00346	DVT980_00120	EC00602_03352	EC00754_02020	DVT1295_01137	DVT1284_04321	EC00697_03297	EC00690_04514	DVT1286_00726	EC00718_00592	EC00702_00601	EC00710_00312	DVT1294_03737	DVT1300_01380	EC00599_00066	EC00620_02421	DVT1291_02041	DVT1272_02379	EC00737_01104	EC00628_00755	DVT1259_00312	DVT1267_01663	EC00692_00038	DVT1277_01041	EC00755_00038
group_11270	hypothetical protein		DVT1270_01238	DVT1003_03969	EC00689_01967	DVT1274_00410	DVT1004_00495	DVT1000_00721	EC00673_03901	EC00709_00490	EC00617_04666	DVT995_00759	DVT1290_01206	DVT1001_04052	DVT1292_03954	DVT1299_01087	DVT1297_02560	EC00680_03978	DVT1260_03927	EC00633_01525	DVT1265_01180	EC00687_03960	DVT1253_03868	DVT999_01475	DVT994_00728	EC00683_04015	EC00674_00810	DVT998_01122	EC00700_00393	EC00739_00888	DVT1275_04065	DVT1298_00536	DVT1305_00772	EC00763_04008	EC00722_02482	EC00714_01309	EC00731_01198	EC00756_01573	EC00607_01938	EC00691_00886	EC00760_00813	EC00725_01791	EC00616_01244	EC00729_01359	EC00611_01812	EC00604_02720	EC00759_00906	EC00767_00907	EC00741_00535	EC00736_00583	DVT1278_01627	EC00675_04028	DVT1268_02346	EC00596_03960	EC00730_01455	EC00752_01250	DVT1261_00600	DVT1266_02580	DVT1257_00119	EC00662_00389	EC00696_01161	EC00653_00230	EC00608_00232	EC00695_04243	EC00698_00692	DVT1002_00670	EC00671_00232	EC00644_00539	EC00699_00697	EC00749_01162	DVT1254_04224	EC00724_00697	EC00703_00073	DVT1288_02529	DVT1304_00232	EC00655_00542	DVT1285_00387	DVT1301_00072	EC00726_00547	EC00740_01736	DVT1303_00230	EC00629_00782	EC00694_02725	DVT1248_00238	EC00626_00052	EC00766_00118	EC00685_04083	DVT1250_00802	DVT1276_00407	EC00715_00662	DVT1262_01511	DVT1258_00408	DVT1252_03889	DVT1282_01920	DVT1269_02544	EC00595_01097	EC00676_01148	DVT997_00661	EC00670_02599	EC00631_04097	DVT1005_04036	EC00597_01337	DVT1256_00774	DVT1281_00701	EC00635_01360	EC00609_01050	DVT1012_00674	EC00661_01310	EC00619_01441	EC00686_00709	EC00658_00719	EC00693_00530	DVT996_00563	EC00762_01464	DVT1263_00884	EC00657_00540	DVT980_00314	EC00602_02809	EC00754_02214	DVT1295_00943	DVT1284_04127	EC00697_02952	EC00690_04320	DVT1286_00532	EC00718_00399	EC00702_00407	EC00710_00119	DVT1294_03930	DVT1300_01187	EC00599_00260	EC00620_03979	DVT1291_00486	DVT1272_00764	EC00737_01298	EC00628_00562	DVT1259_00118	DVT1267_01469	EC00692_00232	DVT1277_01235	EC00755_00230
ydgC	Inner membrane protein YdgC	S	DVT1270_02308	DVT1003_02778	EC00689_01668	DVT1274_01711	DVT1004_01406	DVT1000_01889	EC00673_00258	EC00709_02114	EC00617_00852	DVT995_01828	DVT1290_02273	DVT1001_02978	DVT1292_00260	DVT1299_00790	DVT1297_02381	EC00680_00259	DVT1260_02847	EC00633_02950	DVT1265_01334	EC00687_00259	DVT1253_02804	DVT999_00066	DVT994_01797	EC00683_03435	EC00674_01883	DVT998_01727	EC00700_00724	EC00739_03592	DVT1275_00263	DVT1298_01135	DVT1305_01613	EC00763_00261	EC00722_03542	EC00714_03890	EC00731_01496	EC00756_02109	EC00607_00606	EC00691_00462	EC00760_03738	EC00725_03435	EC00616_03769	EC00729_01657	EC00611_01028	EC00604_03740	EC00759_01629	EC00767_01514	EC00741_03684	EC00736_03626	DVT1278_02776	EC00675_00266	DVT1268_00608	EC00596_00259	EC00730_01790	EC00752_00931	DVT1261_03704	DVT1266_01135	DVT1257_01623	EC00662_00067	EC00696_00863	EC00653_00789	EC00608_00387	EC00695_00260	EC00698_00558	DVT1002_01649	EC00671_00417	EC00644_03911	EC00699_00558	EC00749_00863	DVT1254_00260	EC00724_00376	EC00703_00984	DVT1288_00555	DVT1304_00517	EC00655_03045	DVT1285_00249	DVT1301_00896	EC00726_00067	EC00740_00680	DVT1303_00598	EC00629_01841	EC00694_00866	DVT1248_00720	EC00626_00960	EC00766_00596	EC00685_00259	DVT1250_00986	DVT1276_01394	EC00715_01270	DVT1262_00447	DVT1258_01240	DVT1252_02907	DVT1282_01029	DVT1269_00904	EC00595_00421	EC00676_02998	DVT997_01568	EC00670_01536	EC00631_00258	DVT1005_00258	EC00597_02398	DVT1256_00958	DVT1281_01037	EC00635_02463	EC00609_02156	DVT1012_01357	EC00661_02377	EC00619_00898	EC00686_01613	EC00658_00421	EC00693_01315	DVT996_01041	EC00762_01129	DVT1263_01219	EC00657_00955	DVT980_04129	EC00602_02965	EC00754_01120	DVT1295_01815	DVT1284_00260	EC00697_02895	EC00690_00455	DVT1286_01636	EC00718_00696	EC00702_00968	EC00710_01488	DVT1294_02864	DVT1300_01664	EC00599_02402	EC00620_00864	DVT1291_01313	DVT1272_01772	EC00737_01000	EC00628_01385	DVT1259_01356	DVT1267_01948	EC00692_00605	DVT1277_00067	EC00755_00904
dtpC	Dipeptide and tripeptide permease C	E	DVT1270_00253	DVT1003_00077	EC00689_02072	DVT1274_01131	DVT1004_00878	DVT1000_01482	EC00673_02943	EC00709_01589	EC00617_03699	DVT995_04637	DVT1290_00293	DVT1001_00077	DVT1292_03000	DVT1299_02409	DVT1297_00656	EC00680_03014	DVT1260_00199	EC00633_02051	DVT1265_02183	EC00687_03009	DVT1253_04748	DVT999_01859	DVT994_04580	EC00683_00159	EC00674_02743	DVT998_02133	EC00700_01122	EC00739_02984	DVT1275_03031	DVT1298_02215	DVT1305_01042	EC00763_03022	EC00722_00589	EC00714_00606	EC00731_01847	EC00756_01061	EC00607_02442	EC00691_01952	EC00760_00613	EC00725_04094	EC00616_04406	EC00729_00486	EC00611_00492	EC00604_01754	EC00759_02983	EC00767_03001	EC00741_04656	EC00736_04639	DVT1278_02442	EC00675_03066	DVT1268_01007	EC00596_02999	EC00730_04653	EC00752_01640	DVT1261_00997	DVT1266_00645	DVT1257_00521	EC00662_01800	EC00696_03204	EC00653_03322	EC00608_01468	EC00695_03188	EC00698_02207	DVT1002_00948	EC00671_02291	EC00644_02054	EC00699_03451	EC00749_03929	DVT1254_03145	EC00724_02173	EC00703_01284	DVT1288_02294	DVT1304_04477	EC00655_01638	DVT1285_01851	DVT1301_01761	EC00726_01300	EC00740_04728	DVT1303_02229	EC00629_04782	EC00694_01311	DVT1248_01884	EC00626_01647	EC00766_02325	EC00685_03051	DVT1250_03147	DVT1276_02296	EC00715_01052	DVT1262_02386	DVT1258_02181	DVT1252_00077	DVT1282_02615	DVT1269_03636	EC00595_03447	EC00676_04668	DVT997_01051	EC00670_03640	EC00631_03059	DVT1005_02969	EC00597_00291	DVT1256_01592	DVT1281_01824	EC00635_00288	EC00609_04984	DVT1012_03155	EC00661_00288	EC00619_01059	EC00686_01388	EC00658_01788	EC00693_01832	DVT996_01740	EC00762_00911	DVT1263_00497	EC00657_02475	DVT980_01270	EC00602_02148	EC00754_00902	DVT1295_01576	DVT1284_03133	EC00697_00491	EC00690_03329	DVT1286_01237	EC00718_03130	EC00702_01499	EC00710_01082	DVT1294_00077	DVT1300_02411	EC00599_03615	EC00620_01419	DVT1291_03689	DVT1272_01374	EC00737_00603	EC00628_02406	DVT1259_01132	DVT1267_01224	EC00692_01957	DVT1277_01812	EC00755_00498
group_11273	hypothetical protein		DVT1270_02684	DVT1003_02401	EC00689_03059	DVT1274_03206	DVT1004_03589	DVT1000_03780	EC00673_00630	EC00709_04316	EC00617_01228	DVT995_02203	DVT1290_02647	DVT1001_02604	DVT1292_00632	DVT1299_03606	DVT1297_03970	EC00680_00633	DVT1260_02475	EC00633_00833	DVT1265_03169	EC00687_00632	DVT1253_02372	DVT999_00439	DVT994_02169	EC00683_03675	EC00674_02244	DVT998_02882	EC00700_03201	EC00739_03893	DVT1275_00638	DVT1298_03037	DVT1305_02880	EC00763_00636	EC00722_03983	EC00714_03209	EC00731_03011	EC00756_03328	EC00607_00978	EC00691_00089	EC00760_00089	EC00725_02779	EC00616_03595	EC00729_03203	EC00611_03082	EC00604_04113	EC00759_02731	EC00767_02670	EC00741_02953	EC00736_02921	DVT1278_04191	EC00675_00637	DVT1268_03779	EC00596_00634	EC00730_03714	EC00752_04196	DVT1261_03401	DVT1266_03264	DVT1257_03502	EC00662_03320	EC00696_02972	EC00653_02773	EC00608_03040	EC00695_00702	EC00698_03210	DVT1002_04200	EC00671_03506	EC00644_02852	EC00699_03092	EC00749_02753	DVT1254_00706	EC00724_02821	EC00703_02213	DVT1288_03761	DVT1304_02536	EC00655_02532	DVT1285_03193	DVT1301_02878	EC00726_04211	EC00740_00236	DVT1303_03207	EC00629_02285	EC00694_04065	DVT1248_02893	EC00626_02699	EC00766_03685	EC00685_00636	DVT1250_03616	DVT1276_01767	EC00715_03535	DVT1262_00074	DVT1258_03469	DVT1252_02534	DVT1282_01401	DVT1269_00530	EC00595_00048	EC00676_02792	DVT997_03565	EC00670_01163	EC00631_00631	DVT1005_00632	EC00597_02770	DVT1256_03283	DVT1281_03178	EC00635_02836	EC00609_02529	DVT1012_03796	EC00661_02754	EC00619_00525	EC00686_03575	EC00658_00048	EC00693_03203	DVT996_03193	EC00762_02859	DVT1263_03348	EC00657_04124	DVT980_03753	EC00602_00602	EC00754_03207	DVT1295_04141	DVT1284_00634	EC00697_04172	EC00690_00832	DVT1286_03163	EC00718_03563	EC00702_03671	EC00710_03476	DVT1294_02490	DVT1300_03452	EC00599_01158	EC00620_00492	DVT1291_00940	DVT1272_02203	EC00737_03496	EC00628_03298	DVT1259_03390	DVT1267_03595	EC00692_00920	DVT1277_00440	EC00755_03625
acrE	Multidrug export protein AcrE		DVT1270_04119	DVT1003_01039	EC00689_02579	DVT1274_03073	DVT1004_03540	DVT1000_03251	EC00673_02007	EC00709_02658	EC00617_02714	DVT995_03673	DVT1290_04065	DVT1001_01010	DVT1292_02067	DVT1299_03410	DVT1297_03531	EC00680_02081	DVT1260_01134	EC00633_02600	DVT1265_02555	EC00687_01913	DVT1253_00925	DVT999_03484	DVT994_03643	EC00683_01921	EC00674_03731	DVT998_02613	EC00700_04450	EC00739_02226	DVT1275_02082	DVT1298_03343	DVT1305_02580	EC00763_02073	EC00722_01251	EC00714_03160	EC00731_00496	EC00756_00551	EC00607_01393	EC00691_02481	EC00760_04105	EC00725_02242	EC00616_02481	EC00729_02762	EC00611_02760	EC00604_00787	EC00759_02563	EC00767_02235	EC00741_02263	EC00736_02451	DVT1278_02430	EC00675_02101	DVT1268_02615	EC00596_02064	EC00730_02338	EC00752_04085	DVT1261_02858	DVT1266_02964	DVT1257_03114	EC00662_02736	EC00696_00605	EC00653_02479	EC00608_02882	EC00695_02249	EC00698_03050	DVT1002_03357	EC00671_02929	EC00644_02692	EC00699_02750	EC00749_00317	DVT1254_02207	EC00724_02356	EC00703_01924	DVT1288_00009	DVT1304_02357	EC00655_02200	DVT1285_03035	DVT1301_02693	EC00726_02822	EC00740_03789	DVT1303_02913	EC00629_03843	EC00694_00318	DVT1248_02598	EC00626_02493	EC00766_02787	EC00685_02117	DVT1250_03297	DVT1276_03385	EC00715_03199	DVT1262_03321	DVT1258_03269	DVT1252_01052	DVT1282_01793	DVT1269_03330	EC00595_03298	EC00676_02313	DVT997_02957	EC00670_04592	EC00631_02100	DVT1005_02032	EC00597_04257	DVT1256_02906	DVT1281_02478	EC00635_04259	EC00609_03958	DVT1012_03176	EC00661_04185	EC00619_03297	EC00686_03443	EC00658_03040	EC00693_02951	DVT996_02941	EC00762_02810	DVT1263_00338	EC00657_02833	DVT980_02267	EC00602_00452	EC00754_03074	DVT1295_00340	DVT1284_02133	EC00697_00654	EC00690_02336	DVT1286_02697	EC00718_03279	EC00702_03539	EC00710_03343	DVT1294_01063	DVT1300_00782	EC00599_01515	EC00620_00939	DVT1291_03677	DVT1272_03449	EC00737_03109	EC00628_00801	DVT1259_03011	DVT1267_03291	EC00692_01612	DVT1277_03781	EC00755_03056
yhjX	putative MFS-type transporter YhjX		DVT1270_04446	DVT1003_00750	EC00689_02539	DVT1274_04146	DVT1004_02472	DVT1000_02450	EC00673_02296	EC00709_04264	EC00617_03004	DVT995_03962	DVT1290_04354	DVT1001_00721	DVT1292_02354	DVT1299_01655	DVT1297_01179	EC00680_02368	DVT1260_00844	EC00633_01257	DVT1265_02972	EC00687_02361	DVT1253_00633	DVT999_04253	DVT994_03933	EC00683_04626	EC00674_03436	DVT998_04113	EC00700_04117	EC00739_04049	DVT1275_02373	DVT1298_04382	DVT1305_04611	EC00763_02364	EC00722_04132	EC00714_04181	EC00731_04007	EC00756_04241	EC00607_04299	EC00691_04467	EC00760_04124	EC00725_04028	EC00616_04310	EC00729_04181	EC00611_04201	EC00604_01078	EC00759_04159	EC00767_04097	EC00741_04096	EC00736_04111	DVT1278_04166	EC00675_02395	DVT1268_04118	EC00596_02353	EC00730_01887	EC00752_04043	DVT1261_04228	DVT1266_04198	DVT1257_04205	EC00662_04224	EC00696_04452	EC00653_04773	EC00608_04042	EC00695_02539	EC00698_04412	DVT1002_04396	EC00671_04210	EC00644_04189	EC00699_04294	EC00749_04243	DVT1254_02496	EC00724_01152	EC00703_04035	DVT1288_04106	DVT1304_03971	EC00655_04243	DVT1285_04273	DVT1301_04211	EC00726_04051	EC00740_04079	DVT1303_01131	EC00629_04133	EC00694_03058	DVT1248_04760	EC00626_04215	EC00766_04169	EC00685_02403	DVT1250_01265	DVT1276_02487	EC00715_02336	DVT1262_03032	DVT1258_01837	DVT1252_00764	DVT1282_00748	DVT1269_02231	EC00595_02172	EC00676_03656	DVT997_02266	EC00670_04303	EC00631_02389	DVT1005_02321	EC00597_04548	DVT1256_02623	DVT1281_02286	EC00635_04548	EC00609_04245	DVT1012_02228	EC00661_04478	EC00619_02017	EC00686_02183	EC00658_01328	EC00693_03725	DVT996_02501	EC00762_03017	DVT1263_02938	EC00657_02618	DVT980_01978	EC00602_02722	EC00754_02482	DVT1295_02909	DVT1284_02422	EC00697_00213	EC00690_02625	DVT1286_02657	EC00718_02774	EC00702_03211	EC00710_02875	DVT1294_00776	DVT1300_03403	EC00599_03107	EC00620_02896	DVT1291_03032	DVT1272_03167	EC00737_02810	EC00628_03112	DVT1259_03139	DVT1267_02987	EC00692_04032	DVT1277_03605	EC00755_02706
rsmG	Ribosomal RNA small subunit methyltransferase G	J	DVT1270_04645	DVT1003_00524	EC00689_03991	DVT1274_03586	DVT1004_02273	DVT1000_02251	EC00673_02495	EC00709_04372	EC00617_03211	DVT995_04190	DVT1290_04554	DVT1001_00523	DVT1292_02553	DVT1299_01457	DVT1297_01388	EC00680_02567	DVT1260_00646	EC00633_01459	DVT1265_03762	EC00687_02561	DVT1253_00433	DVT999_02239	DVT994_04133	EC00683_04154	EC00674_03230	DVT998_02397	EC00700_04268	EC00739_00582	DVT1275_02573	DVT1298_01791	DVT1305_01868	EC00763_02564	EC00722_01710	EC00714_01838	EC00731_01954	EC00756_02321	EC00607_04390	EC00691_01546	EC00760_01585	EC00725_01361	EC00616_01001	EC00729_03028	EC00611_03702	EC00604_01283	EC00759_04267	EC00767_04205	EC00741_01014	EC00736_01234	DVT1278_01558	EC00675_02598	DVT1268_01359	EC00596_02551	EC00730_02085	EC00752_02783	DVT1261_03143	DVT1266_03504	DVT1257_03244	EC00662_03916	EC00696_04279	EC00653_01227	EC00608_01837	EC00695_02739	EC00698_02555	DVT1002_02528	EC00671_02075	EC00644_02026	EC00699_02031	EC00749_01882	DVT1254_02697	EC00724_01826	EC00703_00729	DVT1288_01720	DVT1304_01459	EC00655_04397	DVT1285_01503	DVT1301_04391	EC00726_04386	EC00740_04280	DVT1303_02019	EC00629_04333	EC00694_02529	DVT1248_01673	EC00626_03771	EC00766_01796	EC00685_02603	DVT1250_01464	DVT1276_02698	EC00715_02137	DVT1262_02833	DVT1258_01639	DVT1252_00566	DVT1282_00947	DVT1269_02032	EC00595_02371	EC00676_00701	DVT997_02068	EC00670_04103	EC00631_02589	DVT1005_02519	EC00597_04746	DVT1256_03550	DVT1281_03637	EC00635_04800	EC00609_04498	DVT1012_02029	EC00661_04676	EC00619_01819	EC00686_02381	EC00658_01130	EC00693_02456	DVT996_03937	EC00762_03695	DVT1263_03928	EC00657_03761	DVT980_01717	EC00602_03850	EC00754_03658	DVT1295_03578	DVT1284_02686	EC00697_03545	EC00690_02881	DVT1286_03839	EC00718_03896	EC00702_04057	EC00710_04001	DVT1294_00515	DVT1300_03913	EC00599_04054	EC00620_03946	DVT1291_04078	DVT1272_03925	EC00737_03879	EC00628_03864	DVT1259_03770	DVT1267_04155	EC00692_03639	DVT1277_04246	EC00755_03985
group_11277	hypothetical protein		DVT1270_01128	DVT1003_04101	EC00689_01143	DVT1274_00278	DVT1004_01929	DVT1000_01958	EC00673_03771	EC00709_02018	EC00617_04533	DVT995_00627	DVT1290_01071	DVT1001_04186	DVT1292_03824	DVT1299_04114	DVT1297_03882	EC00680_03848	DVT1260_04059	EC00633_01654	DVT1265_04116	EC00687_03826	DVT1253_04000	DVT999_03182	DVT994_00594	EC00683_02720	EC00674_00673	DVT998_03038	EC00700_00523	EC00739_02078	DVT1275_03933	DVT1298_04085	DVT1305_03065	EC00763_03873	EC00722_01767	EC00714_01521	EC00731_04112	EC00756_03040	EC00607_02618	EC00691_04294	EC00760_01930	EC00725_02080	EC00616_02768	EC00729_02743	EC00611_02742	EC00604_02585	EC00759_02032	EC00767_02500	EC00741_02087	EC00736_02139	DVT1278_02275	EC00675_03893	DVT1268_02135	EC00596_03824	EC00730_01183	EC00752_00823	DVT1261_01621	DVT1266_01079	DVT1257_01263	EC00662_01424	EC00696_01291	EC00653_01666	EC00608_02543	EC00695_04111	EC00698_01693	DVT1002_02246	EC00671_01409	EC00644_00967	EC00699_01179	EC00749_04072	DVT1254_04092	EC00724_00925	EC00703_00273	DVT1288_00662	DVT1304_01027	EC00655_00655	DVT1285_01071	DVT1301_01004	EC00726_01073	EC00740_01869	DVT1303_01110	EC00629_00650	EC00694_03813	DVT1248_00107	EC00626_00183	EC00766_01116	EC00685_03953	DVT1250_02207	DVT1276_00277	EC00715_01795	DVT1262_01643	DVT1258_00277	DVT1252_04021	DVT1282_03042	DVT1269_00277	EC00595_01534	EC00676_03551	DVT997_02976	EC00670_02730	EC00631_03965	DVT1005_03904	EC00597_01204	DVT1256_01680	DVT1281_01806	EC00635_01228	EC00609_00920	DVT1012_01421	EC00661_01178	EC00619_03394	EC00686_00839	EC00658_03715	EC00693_04428	DVT996_01118	EC00762_01892	DVT1263_01296	EC00657_00886	DVT980_00446	EC00602_01165	EC00754_01705	DVT1295_04195	DVT1284_03992	EC00697_03725	EC00690_04187	DVT1286_01979	EC00718_01219	EC00702_00277	EC00710_04094	DVT1294_04061	DVT1300_02007	EC00599_00389	EC00620_01847	DVT1291_00615	DVT1272_00635	EC00737_01378	EC00628_01462	DVT1259_01614	DVT1267_00795	EC00692_00361	DVT1277_04449	EC00755_00981
hisS	Histidine--tRNA ligase	J	DVT1270_03290	DVT1003_01804	EC00689_00068	DVT1274_02173	DVT1004_02572	DVT1000_00068	EC00673_01277	EC00709_00068	EC00617_01840	DVT995_02850	DVT1290_03245	DVT1001_01894	DVT1292_01231	DVT1299_00476	DVT1297_00438	EC00680_01237	DVT1260_01880	EC00633_00475	DVT1265_00473	EC00687_01231	DVT1253_01771	DVT999_03104	DVT994_02822	EC00683_00873	EC00674_04590	DVT998_00068	EC00700_01864	EC00739_01100	DVT1275_01243	DVT1298_02428	DVT1305_00068	EC00763_01236	EC00722_00068	EC00714_03853	EC00731_00068	EC00756_00068	EC00607_00472	EC00691_01400	EC00760_03513	EC00725_03146	EC00616_03361	EC00729_02105	EC00611_01995	EC00604_04762	EC00759_01145	EC00767_01143	EC00741_02165	EC00736_02217	DVT1278_01303	EC00675_01266	DVT1268_00474	EC00596_01231	EC00730_00525	EC00752_00068	DVT1261_02465	DVT1266_02282	DVT1257_02564	EC00662_01975	EC00696_02191	EC00653_01084	EC00608_01694	EC00695_01372	EC00698_02092	DVT1002_00371	EC00671_01487	EC00644_01486	EC00699_01716	EC00749_01506	DVT1254_01323	EC00724_01743	EC00703_02963	DVT1288_00945	DVT1304_01376	EC00655_01209	DVT1285_01361	DVT1301_01346	EC00726_01151	EC00740_02906	DVT1303_01936	EC00629_02965	EC00694_00969	DVT1248_01362	EC00626_01095	EC00766_01654	EC00685_01231	DVT1250_00068	DVT1276_00842	EC00715_00477	DVT1262_04211	DVT1258_02470	DVT1252_01881	DVT1282_00466	DVT1269_02389	EC00595_02454	EC00676_02357	DVT997_00476	EC00670_00505	EC00631_01288	DVT1005_01285	EC00597_03429	DVT1256_00068	DVT1281_00068	EC00635_03433	EC00609_03128	DVT1012_00068	EC00661_03352	EC00619_00410	EC00686_00068	EC00658_02205	EC00693_00068	DVT996_00377	EC00762_00377	DVT1263_01887	EC00657_01797	DVT980_03097	EC00602_00376	EC00754_00377	DVT1295_00821	DVT1284_01297	EC00697_01354	EC00690_01496	DVT1286_00377	EC00718_01814	EC00702_02028	EC00710_00554	DVT1294_01890	DVT1300_00377	EC00599_01043	EC00620_00377	DVT1291_00377	DVT1272_00068	EC00737_00068	EC00628_00376	DVT1259_00605	DVT1267_00068	EC00692_01536	DVT1277_00598	EC00755_02080
hcxB	Hydroxycarboxylate dehydrogenase B	C	DVT1270_01397	DVT1003_03806	EC00689_01807	DVT1274_00569	DVT1004_00654	DVT1000_00879	EC00673_04061	EC00709_00648	EC00617_04825	DVT995_00918	DVT1290_01365	DVT1001_03893	DVT1292_04113	DVT1299_00930	DVT1297_03385	EC00680_04136	DVT1260_03768	EC00633_02351	DVT1265_01021	EC00687_04118	DVT1253_03710	DVT999_01635	DVT994_00886	EC00683_01321	EC00674_00969	DVT998_01281	EC00700_01626	EC00739_02818	DVT1275_04227	DVT1298_00695	DVT1305_00613	EC00763_04167	EC00722_02643	EC00714_01150	EC00731_01357	EC00756_01732	EC00607_01781	EC00691_01045	EC00760_00972	EC00725_02851	EC00616_02956	EC00729_01518	EC00611_01652	EC00604_02879	EC00759_00747	EC00767_00748	EC00741_00376	EC00736_00424	DVT1278_03756	EC00675_04187	DVT1268_02924	EC00596_04119	EC00730_01296	EC00752_01409	DVT1261_00767	DVT1266_02445	DVT1257_00286	EC00662_00547	EC00696_01002	EC00653_00073	EC00608_00073	EC00695_04402	EC00698_00850	DVT1002_00511	EC00671_00073	EC00644_00380	EC00699_00856	EC00749_01002	DVT1254_04383	EC00724_00856	EC00703_00232	DVT1288_02385	DVT1304_00073	EC00655_00383	DVT1285_00545	DVT1301_00231	EC00726_00388	EC00740_01579	DVT1303_00073	EC00629_00940	EC00694_01890	DVT1248_00397	EC00626_01325	EC00766_00273	EC00685_04297	DVT1250_00643	DVT1276_00566	EC00715_00822	DVT1262_01351	DVT1258_00568	DVT1252_03730	DVT1282_02079	DVT1269_03831	EC00595_00938	EC00676_04297	DVT997_00820	EC00670_02440	EC00631_04256	DVT1005_04195	EC00597_01495	DVT1256_00615	DVT1281_00542	EC00635_01519	EC00609_01209	DVT1012_00515	EC00661_01468	EC00619_01283	EC00686_00550	EC00658_00560	EC00693_00689	DVT996_00721	EC00762_01622	DVT1263_00728	EC00657_00381	DVT980_00155	EC00602_03387	EC00754_02055	DVT1295_01102	DVT1284_04286	EC00697_03262	EC00690_04479	DVT1286_00691	EC00718_00557	EC00702_00566	EC00710_00277	DVT1294_03772	DVT1300_01345	EC00599_00101	EC00620_02456	DVT1291_02076	DVT1272_02344	EC00737_01139	EC00628_00720	DVT1259_00277	DVT1267_01628	EC00692_00073	DVT1277_01076	EC00755_00073
group_11280	hypothetical protein		DVT1270_04570	DVT1003_00597	EC00689_02415	DVT1274_03661	DVT1004_02348	DVT1000_02326	EC00673_02420	EC00709_03311	EC00617_03134	DVT995_04116	DVT1290_04480	DVT1001_00597	DVT1292_02478	DVT1299_01531	DVT1297_01313	EC00680_02492	DVT1260_00720	EC00633_01382	DVT1265_02848	EC00687_02487	DVT1253_00507	DVT999_02314	DVT994_04059	EC00683_02526	EC00674_03308	DVT998_02323	EC00700_02984	EC00739_00657	DVT1275_02499	DVT1298_01717	DVT1305_01793	EC00763_02490	EC00722_01636	EC00714_01912	EC00731_02028	EC00756_02395	EC00607_03817	EC00691_01621	EC00760_01660	EC00725_01286	EC00616_01076	EC00729_02953	EC00611_03777	EC00604_01206	EC00759_02187	EC00767_01941	EC00741_01088	EC00736_01159	DVT1278_01484	EC00675_02523	DVT1268_01433	EC00596_02477	EC00730_02011	EC00752_02709	DVT1261_03069	DVT1266_04181	DVT1257_03170	EC00662_03350	EC00696_03688	EC00653_01302	EC00608_01912	EC00695_02665	EC00698_02481	DVT1002_02603	EC00671_02150	EC00644_01951	EC00699_01957	EC00749_01956	DVT1254_02622	EC00724_01901	EC00703_00804	DVT1288_01645	DVT1304_01534	EC00655_03964	DVT1285_01578	DVT1301_02232	EC00726_01869	EC00740_04205	DVT1303_02093	EC00629_04259	EC00694_02454	DVT1248_01748	EC00626_03696	EC00766_01871	EC00685_02527	DVT1250_01389	DVT1276_02623	EC00715_02212	DVT1262_02908	DVT1258_01713	DVT1252_00640	DVT1282_00872	DVT1269_02107	EC00595_02296	EC00676_00626	DVT997_02142	EC00670_04177	EC00631_02515	DVT1005_02445	EC00597_04672	DVT1256_03625	DVT1281_03562	EC00635_04726	EC00609_04423	DVT1012_02104	EC00661_04602	EC00619_01893	EC00686_02307	EC00658_01204	EC00693_02382	DVT996_03862	EC00762_03770	DVT1263_04002	EC00657_03836	DVT980_01792	EC00602_03775	EC00754_03584	DVT1295_03653	DVT1284_02611	EC00697_03470	EC00690_02806	DVT1286_03914	EC00718_03971	EC00702_04132	EC00710_04710	DVT1294_00590	DVT1300_03987	EC00599_03979	EC00620_03871	DVT1291_04153	DVT1272_04000	EC00737_03954	EC00628_03939	DVT1259_03844	DVT1267_04230	EC00692_03564	DVT1277_04321	EC00755_04059
elbB	Glyoxalase ElbB	V	DVT1270_04065	DVT1003_01093	EC00689_02633	DVT1274_03019	DVT1004_03486	DVT1000_03305	EC00673_01953	EC00709_02604	EC00617_02660	DVT995_03616	DVT1290_04011	DVT1001_01064	DVT1292_02010	DVT1299_03356	DVT1297_03585	EC00680_02027	DVT1260_01188	EC00633_02654	DVT1265_02609	EC00687_01967	DVT1253_00982	DVT999_03430	DVT994_03589	EC00683_01975	EC00674_03785	DVT998_02667	EC00700_03415	EC00739_02172	DVT1275_02028	DVT1298_03289	DVT1305_02526	EC00763_02019	EC00722_01197	EC00714_03106	EC00731_00550	EC00756_00605	EC00607_01339	EC00691_02535	EC00760_03538	EC00725_02297	EC00616_02426	EC00729_02816	EC00611_02814	EC00604_00733	EC00759_02509	EC00767_02289	EC00741_02317	EC00736_02397	DVT1278_02376	EC00675_02047	DVT1268_02669	EC00596_02010	EC00730_02392	EC00752_02495	DVT1261_02804	DVT1266_02910	DVT1257_03060	EC00662_02682	EC00696_00551	EC00653_02533	EC00608_02828	EC00695_02195	EC00698_02996	DVT1002_03303	EC00671_02875	EC00644_02638	EC00699_02804	EC00749_00371	DVT1254_02153	EC00724_02410	EC00703_01870	DVT1288_00063	DVT1304_02303	EC00655_02254	DVT1285_02981	DVT1301_02747	EC00726_02876	EC00740_03735	DVT1303_02967	EC00629_03789	EC00694_00372	DVT1248_02652	EC00626_02439	EC00766_02733	EC00685_02063	DVT1250_03243	DVT1276_03331	EC00715_03253	DVT1262_03375	DVT1258_03215	DVT1252_01106	DVT1282_01739	DVT1269_03384	EC00595_03352	EC00676_02259	DVT997_02903	EC00670_04646	EC00631_02046	DVT1005_01978	EC00597_04203	DVT1256_02960	DVT1281_02532	EC00635_04205	EC00609_03904	DVT1012_03230	EC00661_04131	EC00619_03243	EC00686_03389	EC00658_03094	EC00693_02897	DVT996_02887	EC00762_02756	DVT1263_00284	EC00657_02887	DVT980_02321	EC00602_00506	EC00754_03020	DVT1295_00286	DVT1284_02079	EC00697_00708	EC00690_02282	DVT1286_02751	EC00718_03225	EC00702_03485	EC00710_03289	DVT1294_01117	DVT1300_00728	EC00599_01569	EC00620_00993	DVT1291_03623	DVT1272_03503	EC00737_03163	EC00628_00855	DVT1259_02957	DVT1267_03345	EC00692_01666	DVT1277_03727	EC00755_03002
msrC	Free methionine-R-sulfoxide reductase	VT	DVT1270_02526	DVT1003_02557	EC00689_01450	DVT1274_04039	DVT1004_01624	DVT1000_01671	EC00673_00476	EC00709_02332	EC00617_01070	DVT995_02048	DVT1290_02493	DVT1001_02760	DVT1292_00478	DVT1299_00572	DVT1297_01530	EC00680_00479	DVT1260_02629	EC00633_00679	DVT1265_01552	EC00687_00478	DVT1253_02531	DVT999_00284	DVT994_02015	EC00683_03354	EC00674_02103	DVT998_01945	EC00700_00942	EC00739_04119	DVT1275_00481	DVT1298_01353	DVT1305_03886	EC00763_00481	EC00722_04226	EC00714_04213	EC00731_04047	EC00756_04295	EC00607_00824	EC00691_00244	EC00760_00243	EC00725_00987	EC00616_00956	EC00729_04009	EC00611_01246	EC00604_03958	EC00759_03875	EC00767_03813	EC00741_02681	EC00736_02733	DVT1278_03908	EC00675_00483	DVT1268_00826	EC00596_00479	EC00730_01572	EC00752_01149	DVT1261_02369	DVT1266_01356	DVT1257_01844	EC00662_00287	EC00696_00643	EC00653_00569	EC00608_00607	EC00695_00480	EC00698_00338	DVT1002_01429	EC00671_00637	EC00644_01642	EC00699_00338	EC00749_00643	DVT1254_00480	EC00724_00596	EC00703_02916	DVT1288_00335	DVT1304_04295	EC00655_02009	DVT1285_00029	DVT1301_00676	EC00726_00287	EC00740_00459	DVT1303_00378	EC00629_02061	EC00694_00645	DVT1248_00499	EC00626_00739	EC00766_00375	EC00685_00477	DVT1250_01204	DVT1276_01612	EC00715_01488	DVT1262_00229	DVT1258_01022	DVT1252_02689	DVT1282_01247	DVT1269_00685	EC00595_00203	EC00676_02167	DVT997_01786	EC00670_01317	EC00631_00477	DVT1005_00476	EC00597_02616	DVT1256_01176	DVT1281_00819	EC00635_02681	EC00609_02374	DVT1012_01129	EC00661_02600	EC00619_00680	EC00686_01831	EC00658_00203	EC00693_01097	DVT996_00823	EC00762_01347	DVT1263_01001	EC00657_01173	DVT980_03911	EC00602_00757	EC00754_01338	DVT1295_03897	DVT1284_00480	EC00697_03876	EC00690_00676	DVT1286_01418	EC00718_00914	EC00702_00750	EC00710_01270	DVT1294_02646	DVT1300_01446	EC00599_01313	EC00620_00646	DVT1291_01095	DVT1272_01554	EC00737_00782	EC00628_01167	DVT1259_01574	DVT1267_01730	EC00692_00823	DVT1277_00285	EC00755_00686
deaD	ATP-dependent RNA helicase DeaD	L	DVT1270_04018	DVT1003_01140	EC00689_02680	DVT1274_02972	DVT1004_03439	DVT1000_03352	EC00673_01906	EC00709_02557	EC00617_02613	DVT995_03569	DVT1290_03964	DVT1001_01111	DVT1292_01963	DVT1299_03309	DVT1297_04027	EC00680_01978	DVT1260_01235	EC00633_02701	DVT1265_02656	EC00687_02014	DVT1253_01029	DVT999_03383	DVT994_03542	EC00683_02022	EC00674_03832	DVT998_02714	EC00700_03368	EC00739_02125	DVT1275_01981	DVT1298_03928	DVT1305_02479	EC00763_01972	EC00722_01150	EC00714_03059	EC00731_00597	EC00756_00652	EC00607_01292	EC00691_02582	EC00760_03585	EC00725_02344	EC00616_02379	EC00729_02863	EC00611_02861	EC00604_00686	EC00759_02462	EC00767_02336	EC00741_02364	EC00736_02350	DVT1278_02329	EC00675_02000	DVT1268_02716	EC00596_01963	EC00730_02439	EC00752_02448	DVT1261_02757	DVT1266_02863	DVT1257_03013	EC00662_02635	EC00696_00504	EC00653_02580	EC00608_02781	EC00695_02148	EC00698_02949	DVT1002_03256	EC00671_02828	EC00644_02591	EC00699_02851	EC00749_00418	DVT1254_02106	EC00724_02457	EC00703_01823	DVT1288_00110	DVT1304_02256	EC00655_02301	DVT1285_02934	DVT1301_02794	EC00726_02923	EC00740_03688	DVT1303_03014	EC00629_03742	EC00694_00419	DVT1248_02699	EC00626_02392	EC00766_02686	EC00685_02016	DVT1250_03196	DVT1276_03284	EC00715_03300	DVT1262_03422	DVT1258_03168	DVT1252_01153	DVT1282_01692	DVT1269_03431	EC00595_03399	EC00676_02212	DVT997_02856	EC00670_04693	EC00631_01999	DVT1005_01931	EC00597_04156	DVT1256_03007	DVT1281_02579	EC00635_04158	EC00609_03857	DVT1012_03277	EC00661_04084	EC00619_03196	EC00686_03342	EC00658_03141	EC00693_02850	DVT996_02840	EC00762_02709	DVT1263_00237	EC00657_02934	DVT980_02368	EC00602_00553	EC00754_02973	DVT1295_00239	DVT1284_02032	EC00697_00755	EC00690_02235	DVT1286_02798	EC00718_03178	EC00702_03438	EC00710_03242	DVT1294_01164	DVT1300_00681	EC00599_01616	EC00620_01040	DVT1291_03576	DVT1272_03550	EC00737_03210	EC00628_00902	DVT1259_02910	DVT1267_03392	EC00692_01713	DVT1277_03680	EC00755_02955
rfaB	Lipopolysaccharide 1,6-galactosyltransferase	M	DVT1270_04526	DVT1003_00670	EC00689_02459	DVT1274_03726	DVT1004_02392	DVT1000_02370	EC00673_02376	EC00709_03355	EC00617_03090	DVT995_04046	DVT1290_04436	DVT1001_00641	DVT1292_02434	DVT1299_01575	DVT1297_01269	EC00680_02448	DVT1260_00764	EC00633_01338	DVT1265_02892	EC00687_02443	DVT1253_00551	DVT999_02358	DVT994_04015	EC00683_02570	EC00674_03352	DVT998_02279	EC00700_02940	EC00739_00701	DVT1275_02455	DVT1298_01673	DVT1305_01749	EC00763_02446	EC00722_01592	EC00714_01956	EC00731_02072	EC00756_02439	EC00607_03773	EC00691_01665	EC00760_01704	EC00725_01242	EC00616_01120	EC00729_02909	EC00611_02972	EC00604_01162	EC00759_02143	EC00767_01985	EC00741_01132	EC00736_01115	DVT1278_01440	EC00675_02479	DVT1268_01477	EC00596_02433	EC00730_01967	EC00752_02665	DVT1261_03025	DVT1266_04137	DVT1257_03126	EC00662_03394	EC00696_03644	EC00653_01346	EC00608_01956	EC00695_02621	EC00698_02436	DVT1002_02647	EC00671_02194	EC00644_01907	EC00699_01913	EC00749_02000	DVT1254_02578	EC00724_01945	EC00703_00848	DVT1288_01601	DVT1304_01578	EC00655_03566	DVT1285_01622	DVT1301_02276	EC00726_01913	EC00740_04161	DVT1303_02137	EC00629_04215	EC00694_02410	DVT1248_01792	EC00626_03306	EC00766_01915	EC00685_02483	DVT1250_01345	DVT1276_02567	EC00715_02256	DVT1262_02952	DVT1258_01757	DVT1252_00684	DVT1282_00828	DVT1269_02151	EC00595_02252	EC00676_00582	DVT997_02186	EC00670_04221	EC00631_02471	DVT1005_02401	EC00597_04628	DVT1256_02703	DVT1281_02206	EC00635_04628	EC00609_04325	DVT1012_02148	EC00661_04558	EC00619_01937	EC00686_02263	EC00658_01248	EC00693_02338	DVT996_02581	EC00762_03097	DVT1263_02858	EC00657_02537	DVT980_01898	EC00602_02642	EC00754_02562	DVT1295_02989	DVT1284_02502	EC00697_00293	EC00690_02705	DVT1286_02577	EC00718_02694	EC00702_03131	EC00710_02795	DVT1294_00696	DVT1300_03323	EC00599_03027	EC00620_02816	DVT1291_02952	DVT1272_03247	EC00737_02890	EC00628_03032	DVT1259_03059	DVT1267_03067	EC00692_03887	DVT1277_03525	EC00755_02626
dtpA	Dipeptide and tripeptide permease A	E	DVT1270_02337	DVT1003_02746	EC00689_01639	DVT1274_01682	DVT1004_01435	DVT1000_01860	EC00673_00287	EC00709_02143	EC00617_00881	DVT995_01859	DVT1290_02302	DVT1001_02949	DVT1292_00289	DVT1299_00761	DVT1297_02410	EC00680_00288	DVT1260_02818	EC00633_02979	DVT1265_01363	EC00687_00288	DVT1253_02775	DVT999_00095	DVT994_01826	EC00683_02475	EC00674_01912	DVT998_01756	EC00700_00753	EC00739_01739	DVT1275_00292	DVT1298_01164	DVT1305_01584	EC00763_00290	EC00722_02268	EC00714_02700	EC00731_01525	EC00756_02138	EC00607_00635	EC00691_00433	EC00760_00432	EC00725_01176	EC00616_00767	EC00729_01686	EC00611_01057	EC00604_03769	EC00759_01600	EC00767_01543	EC00741_03655	EC00736_03597	DVT1278_02747	EC00675_00295	DVT1268_00637	EC00596_00288	EC00730_01761	EC00752_00960	DVT1261_03675	DVT1266_01164	DVT1257_01652	EC00662_00096	EC00696_00834	EC00653_00760	EC00608_00416	EC00695_00289	EC00698_00529	DVT1002_01620	EC00671_00446	EC00644_01833	EC00699_00529	EC00749_00834	DVT1254_00289	EC00724_00405	EC00703_01013	DVT1288_00526	DVT1304_00488	EC00655_03074	DVT1285_00220	DVT1301_00867	EC00726_00096	EC00740_00651	DVT1303_00569	EC00629_01870	EC00694_00837	DVT1248_00691	EC00626_00931	EC00766_00567	EC00685_00288	DVT1250_01015	DVT1276_01423	EC00715_01299	DVT1262_00418	DVT1258_01211	DVT1252_02878	DVT1282_01058	DVT1269_00875	EC00595_00392	EC00676_03438	DVT997_01597	EC00670_01507	EC00631_00287	DVT1005_00287	EC00597_02427	DVT1256_00987	DVT1281_01008	EC00635_02492	EC00609_02185	DVT1012_01328	EC00661_02406	EC00619_00869	EC00686_01642	EC00658_00392	EC00693_01286	DVT996_01012	EC00762_01158	DVT1263_01190	EC00657_00984	DVT980_04100	EC00602_02994	EC00754_01149	DVT1295_01786	DVT1284_00289	EC00697_02866	EC00690_00484	DVT1286_01607	EC00718_00725	EC00702_00939	EC00710_01459	DVT1294_02835	DVT1300_01635	EC00599_01502	EC00620_00835	DVT1291_01284	DVT1272_01743	EC00737_00971	EC00628_01356	DVT1259_01385	DVT1267_01919	EC00692_00634	DVT1277_00096	EC00755_00875
mltB	Membrane-bound lytic murein transglycosylase B	M	DVT1270_03433	DVT1003_01661	EC00689_02813	DVT1274_02312	DVT1004_02782	DVT1000_02971	EC00673_01420	EC00709_03190	EC00617_01983	DVT995_02993	DVT1290_03388	DVT1001_01751	DVT1292_01374	DVT1299_03494	DVT1297_01679	EC00680_01380	DVT1260_01735	EC00633_01769	DVT1265_01953	EC00687_01373	DVT1253_01628	DVT999_02696	DVT994_02965	EC00683_01904	EC00674_04447	DVT998_03120	EC00700_02038	EC00739_01257	DVT1275_01386	DVT1298_01889	DVT1305_03043	EC00763_01379	EC00722_02344	EC00714_01706	EC00731_02554	EC00756_02580	EC00607_02894	EC00691_02658	EC00760_02451	EC00725_04268	EC00616_01870	EC00729_01905	EC00611_02107	EC00604_00096	EC00759_01765	EC00767_01813	EC00741_01678	EC00736_01730	DVT1278_01046	EC00675_01409	DVT1268_01879	EC00596_01374	EC00730_02658	EC00752_01721	DVT1261_01957	DVT1266_01692	DVT1257_02703	EC00662_02163	EC00696_02379	EC00653_01510	EC00608_01294	EC00695_01571	EC00698_01827	DVT1002_02386	EC00671_01964	EC00644_03050	EC00699_01523	EC00749_01768	DVT1254_01522	EC00724_01489	EC00703_00620	DVT1288_01858	DVT1304_01719	EC00655_01348	DVT1285_03312	DVT1301_02417	EC00726_02054	EC00740_03105	DVT1303_01471	EC00629_03163	EC00694_02063	DVT1248_01562	EC00626_03879	EC00766_01466	EC00685_01430	DVT1250_02682	DVT1276_03526	EC00715_02940	DVT1262_04012	DVT1258_02810	DVT1252_01738	DVT1282_03416	DVT1269_02723	EC00595_02713	EC00676_01833	DVT997_02407	EC00670_00350	EC00631_01443	DVT1005_01428	EC00597_03572	DVT1256_01948	DVT1281_03341	EC00635_03576	EC00609_03270	DVT1012_02531	EC00661_03496	EC00619_03828	EC00686_03986	EC00658_03890	EC00693_03994	DVT996_02166	EC00762_02234	DVT1263_02308	EC00657_03211	DVT980_02954	EC00602_03243	EC00754_03994	DVT1295_02625	DVT1284_01440	EC00697_02294	EC00690_01639	DVT1286_02466	EC00718_02198	EC00702_02637	EC00710_02426	DVT1294_01747	DVT1300_02702	EC00599_03740	EC00620_03110	DVT1291_02265	DVT1272_02487	EC00737_02525	EC00628_03248	DVT1259_02622	DVT1267_02453	EC00692_02880	DVT1277_02668	EC00755_03157
bacC	Dihydroanticapsin 7-dehydrogenase		DVT1270_00111	DVT1003_00218	EC00689_02213	DVT1274_01271	DVT1004_01019	DVT1000_01624	EC00673_02802	EC00709_01448	EC00617_03559	DVT995_04497	DVT1290_00150	DVT1001_00217	DVT1292_02859	DVT1299_02550	DVT1297_00797	EC00680_02873	DVT1260_00340	EC00633_01911	DVT1265_02042	EC00687_02868	DVT1253_04889	DVT999_02000	DVT994_04440	EC00683_00018	EC00674_02884	DVT998_01992	EC00700_04167	EC00739_03514	DVT1275_02880	DVT1298_02700	DVT1305_01190	EC00763_02871	EC00722_00737	EC00714_00754	EC00731_03430	EC00756_00913	EC00607_04000	EC00691_02101	EC00760_00464	EC00725_02108	EC00616_02318	EC00729_00634	EC00611_00640	EC00604_01591	EC00759_03361	EC00767_03246	EC00741_01539	EC00736_01406	DVT1278_01789	EC00675_02905	DVT1268_03441	EC00596_02858	EC00730_03508	EC00752_01499	DVT1261_00857	DVT1266_00785	DVT1257_00662	EC00662_01658	EC00696_04037	EC00653_03880	EC00608_01609	EC00695_03047	EC00698_02349	DVT1002_00806	EC00671_02433	EC00644_02196	EC00699_04002	EC00749_03054	DVT1254_03004	EC00724_02032	EC00703_01142	DVT1288_02152	DVT1304_04645	EC00655_01496	DVT1285_01709	DVT1301_01619	EC00726_01441	EC00740_04587	DVT1303_02370	EC00629_04640	EC00694_01454	DVT1248_02026	EC00626_01788	EC00766_02183	EC00685_02909	DVT1250_03006	DVT1276_02437	EC00715_00912	DVT1262_02527	DVT1258_02322	DVT1252_00219	DVT1282_02476	DVT1269_04203	EC00595_04327	EC00676_01371	DVT997_00910	EC00670_03794	EC00631_02899	DVT1005_02826	EC00597_00151	DVT1256_03658	DVT1281_01965	EC00635_00148	EC00609_04843	DVT1012_04483	EC00661_00148	EC00619_00918	EC00686_01529	EC00658_01647	EC00693_01691	DVT996_01881	EC00762_00771	DVT1263_00638	EC00657_03921	DVT980_01411	EC00602_02007	EC00754_00762	DVT1295_01435	DVT1284_02993	EC00697_00350	EC00690_03188	DVT1286_01096	EC00718_02519	EC00702_01358	EC00710_01223	DVT1294_00209	DVT1300_02552	EC00599_02851	EC00620_01279	DVT1291_03515	DVT1272_01233	EC00737_00462	EC00628_02265	DVT1259_01273	DVT1267_01365	EC00692_02098	DVT1277_01953	EC00755_00639
pykA	Pyruvate kinase II	G	DVT1270_02550	DVT1003_02533	EC00689_01426	DVT1274_04062	DVT1004_01647	DVT1000_01647	EC00673_00499	EC00709_02356	EC00617_01094	DVT995_02072	DVT1290_02516	DVT1001_02736	DVT1292_00501	DVT1299_00549	DVT1297_01553	EC00680_00502	DVT1260_02606	EC00633_00702	DVT1265_01575	EC00687_00501	DVT1253_02507	DVT999_00307	DVT994_02038	EC00683_03331	EC00674_02127	DVT998_01969	EC00700_00965	EC00739_04142	DVT1275_00504	DVT1298_01376	DVT1305_03862	EC00763_00504	EC00722_04203	EC00714_04236	EC00731_04023	EC00756_04318	EC00607_00847	EC00691_00220	EC00760_00220	EC00725_00963	EC00616_00980	EC00729_03986	EC00611_01270	EC00604_03982	EC00759_03898	EC00767_03836	EC00741_02705	EC00736_02756	DVT1278_03885	EC00675_00506	DVT1268_00850	EC00596_00503	EC00730_01548	EC00752_01173	DVT1261_02392	DVT1266_01379	DVT1257_01867	EC00662_00311	EC00696_00619	EC00653_00545	EC00608_00631	EC00695_00503	EC00698_00315	DVT1002_01406	EC00671_00661	EC00644_01619	EC00699_00315	EC00749_00619	DVT1254_00503	EC00724_00619	EC00703_02940	DVT1288_00311	DVT1304_04272	EC00655_02033	DVT1285_00006	DVT1301_00652	EC00726_00310	EC00740_00435	DVT1303_00354	EC00629_02084	EC00694_00622	DVT1248_00475	EC00626_00715	EC00766_00351	EC00685_00501	DVT1250_01228	DVT1276_01635	EC00715_01512	DVT1262_00205	DVT1258_00998	DVT1252_02665	DVT1282_01270	DVT1269_00661	EC00595_00179	EC00676_02191	DVT997_01810	EC00670_01293	EC00631_00500	DVT1005_00500	EC00597_02639	DVT1256_01199	DVT1281_00795	EC00635_02704	EC00609_02398	DVT1012_01106	EC00661_02623	EC00619_00656	EC00686_01855	EC00658_00179	EC00693_01074	DVT996_00799	EC00762_01370	DVT1263_00977	EC00657_01197	DVT980_03887	EC00602_00734	EC00754_01362	DVT1295_03920	DVT1284_00503	EC00697_03852	EC00690_00700	DVT1286_01394	EC00718_00937	EC00702_00726	EC00710_01246	DVT1294_02622	DVT1300_01423	EC00599_01289	EC00620_00623	DVT1291_01071	DVT1272_01531	EC00737_00759	EC00628_01144	DVT1259_01598	DVT1267_01706	EC00692_00847	DVT1277_00309	EC00755_00662
pqiC	Intermembrane transport lipoprotein PqiC	M	DVT1270_01646	DVT1003_03562	EC00689_00508	DVT1274_01814	DVT1004_02074	DVT1000_01244	EC00673_04306	EC00709_00839	EC00617_00187	DVT995_01164	DVT1290_01610	DVT1001_03787	DVT1292_04354	DVT1299_02227	DVT1297_00873	EC00680_04383	DVT1260_03521	EC00633_03239	DVT1265_00815	EC00687_04362	DVT1253_03465	DVT999_00969	DVT994_01132	EC00683_01122	EC00674_01219	DVT998_00729	EC00700_01435	EC00739_00530	DVT1275_04422	DVT1298_01419	DVT1305_02132	EC00763_04361	EC00722_01328	EC00714_00883	EC00731_00950	EC00756_01336	EC00607_02096	EC00691_00710	EC00760_04388	EC00725_00639	EC00616_00589	EC00729_00773	EC00611_01397	EC00604_03072	EC00759_00554	EC00767_00554	EC00741_00182	EC00736_00230	DVT1278_00738	EC00675_04385	DVT1268_01162	EC00596_04365	EC00730_02138	EC00752_03342	DVT1261_00348	DVT1266_00348	DVT1257_01455	EC00662_00753	EC00696_01689	EC00653_03489	EC00608_00744	EC00695_04649	EC00698_01056	DVT1002_01897	EC00671_01795	EC00644_00741	EC00699_02062	EC00749_03840	DVT1254_04629	EC00724_03225	EC00703_02376	DVT1288_03608	DVT1304_01928	EC00655_01794	DVT1285_01947	DVT1301_01862	EC00726_02734	EC00740_01333	DVT1303_02521	EC00629_01185	EC00694_02978	DVT1248_02177	EC00626_01939	EC00766_03428	EC00685_04542	DVT1250_01898	DVT1276_03918	EC00715_01987	DVT1262_01107	DVT1258_01441	DVT1252_03476	DVT1282_03234	DVT1269_01799	EC00595_01947	EC00676_00183	DVT997_01336	EC00670_02195	EC00631_04502	DVT1005_04442	EC00597_01742	DVT1256_02351	DVT1281_01524	EC00635_01774	EC00609_01463	DVT1012_01831	EC00661_01713	EC00619_01611	EC00686_01958	EC00658_01447	EC00693_01481	DVT996_01577	EC00762_04134	DVT1263_02199	EC00657_01416	DVT980_04898	EC00602_01798	EC00754_01501	DVT1295_02438	DVT1284_04531	EC00697_01094	EC00690_04723	DVT1286_02870	EC00718_01657	EC00702_02229	EC00710_01659	DVT1294_03525	DVT1300_02152	EC00599_02010	EC00620_02039	DVT1291_01870	DVT1272_02021	EC00737_01837	EC00628_02065	DVT1259_02074	DVT1267_02196	EC00692_03035	DVT1277_02152	EC00755_01922
kdpD	Sensor protein KdpD	T	DVT1270_01291	DVT1003_03913	EC00689_01914	DVT1274_00463	DVT1004_00548	DVT1000_00774	EC00673_03954	EC00709_00542	EC00617_04719	DVT995_00812	DVT1290_01259	DVT1001_03999	DVT1292_04007	DVT1299_01035	DVT1297_02613	EC00680_04031	DVT1260_03874	EC00633_02245	DVT1265_01127	EC00687_04012	DVT1253_03816	DVT999_01528	DVT994_00781	EC00683_01215	EC00674_00863	DVT998_01175	EC00700_01732	EC00739_00940	DVT1275_04118	DVT1298_00589	DVT1305_00719	EC00763_04061	EC00722_02535	EC00714_01256	EC00731_01251	EC00756_01626	EC00607_01887	EC00691_00939	EC00760_00866	EC00725_01844	EC00616_01297	EC00729_01412	EC00611_01759	EC00604_02773	EC00759_00853	EC00767_00854	EC00741_00482	EC00736_00530	DVT1278_01680	EC00675_04081	DVT1268_02399	EC00596_04013	EC00730_01402	EC00752_01302	DVT1261_00653	DVT1266_02527	DVT1257_00172	EC00662_00441	EC00696_01108	EC00653_00179	EC00608_00179	EC00695_04296	EC00698_00744	DVT1002_00617	EC00671_00179	EC00644_00486	EC00699_00750	EC00749_01109	DVT1254_04277	EC00724_00750	EC00703_00126	DVT1288_02476	DVT1304_00179	EC00655_00489	DVT1285_00439	DVT1301_00125	EC00726_00494	EC00740_01683	DVT1303_00177	EC00629_00834	EC00694_01784	DVT1248_00291	EC00626_01431	EC00766_00170	EC00685_04191	DVT1250_00749	DVT1276_00460	EC00715_00715	DVT1262_01458	DVT1258_00461	DVT1252_03836	DVT1282_01973	DVT1269_02597	EC00595_01044	EC00676_01201	DVT997_00714	EC00670_02546	EC00631_04150	DVT1005_04089	EC00597_01389	DVT1256_00721	DVT1281_00648	EC00635_01413	EC00609_01103	DVT1012_00621	EC00661_01362	EC00619_01389	EC00686_00656	EC00658_00666	EC00693_00583	DVT996_00616	EC00762_01517	DVT1263_00831	EC00657_00487	DVT980_00261	EC00602_02862	EC00754_02161	DVT1295_00996	DVT1284_04180	EC00697_03003	EC00690_04373	DVT1286_00585	EC00718_00451	EC00702_00461	EC00710_00172	DVT1294_03877	DVT1300_01239	EC00599_00207	EC00620_02562	DVT1291_02182	DVT1272_00817	EC00737_01245	EC00628_00614	DVT1259_00171	DVT1267_01522	EC00692_00179	DVT1277_01182	EC00755_00177
dnaK_1	Chaperone protein DnaK	O	DVT1270_00645	DVT1003_04586	EC00689_00901	DVT1274_01490	DVT1004_01238	DVT1000_02683	EC00673_03286	EC00709_01325	EC00617_04049	DVT995_00142	DVT1290_00589	DVT1001_04672	DVT1292_03342	DVT1299_01886	DVT1297_02649	EC00680_03363	DVT1260_04557	EC00633_01026	DVT1265_01626	EC00687_03348	DVT1253_04485	DVT999_02120	DVT994_00111	EC00683_00428	EC00674_00187	DVT998_01460	EC00700_02485	EC00739_01664	DVT1275_03440	DVT1298_00969	DVT1305_01411	EC00763_03382	EC00722_00790	EC00714_02486	EC00731_02447	EC00756_02007	EC00607_01604	EC00691_03863	EC00760_01368	EC00725_03908	EC00616_04121	EC00729_01102	EC00611_00759	EC00604_02101	EC00759_01313	EC00767_01311	EC00741_03441	EC00736_04195	DVT1278_00544	EC00675_03409	DVT1268_03369	EC00596_03340	EC00730_00700	EC00752_02930	DVT1261_01195	DVT1266_01420	DVT1257_00786	EC00662_01212	EC00696_00106	EC00653_00913	EC00608_00962	EC00695_03627	EC00698_00204	DVT1002_01200	EC00671_00993	EC00644_00202	EC00699_00108	EC00749_00107	DVT1254_03608	EC00724_00109	EC00703_01676	DVT1288_01302	DVT1304_00610	EC00655_00203	DVT1285_00653	DVT1301_00538	EC00726_00823	EC00740_02354	DVT1303_00694	EC00629_00162	EC00694_00202	DVT1248_00988	EC00626_00508	EC00766_00698	EC00685_03471	DVT1250_01681	DVT1276_01943	EC00715_02404	DVT1262_02113	DVT1258_02069	DVT1252_04506	DVT1282_02352	DVT1269_01462	EC00595_01384	EC00676_02940	DVT997_02017	EC00670_03213	EC00631_03483	DVT1005_03420	EC00597_00719	DVT1256_01405	DVT1281_01307	EC00635_00710	EC00609_00397	DVT1012_00994	EC00661_00696	EC00619_02157	EC00686_01131	EC00658_01968	EC00693_00868	DVT996_04361	EC00762_00552	DVT1263_03540	EC00657_00107	DVT980_00929	EC00602_01048	EC00754_00648	DVT1295_00423	DVT1284_03507	EC00697_01754	EC00690_03702	DVT1286_00878	EC00718_00108	EC00702_01235	EC00710_03096	DVT1294_04544	DVT1300_00898	EC00599_02626	EC00620_02281	DVT1291_01580	DVT1272_01109	EC00737_02007	EC00628_01943	DVT1259_00874	DVT1267_00552	EC00692_01168	DVT1277_01461	EC00755_01540
mltF_1	Membrane-bound lytic murein transglycosylase F	MT	DVT1270_03328	DVT1003_01766	EC00689_00030	DVT1274_02211	DVT1004_02534	DVT1000_00030	EC00673_01315	EC00709_00030	EC00617_01878	DVT995_02888	DVT1290_03283	DVT1001_01856	DVT1292_01269	DVT1299_00514	DVT1297_00476	EC00680_01275	DVT1260_01840	EC00633_00513	DVT1265_00511	EC00687_01269	DVT1253_01733	DVT999_03142	DVT994_02860	EC00683_00911	EC00674_04552	DVT998_00030	EC00700_01902	EC00739_01138	DVT1275_01281	DVT1298_02390	DVT1305_00030	EC00763_01274	EC00722_00030	EC00714_03815	EC00731_00030	EC00756_00030	EC00607_00510	EC00691_01362	EC00760_03475	EC00725_03184	EC00616_03323	EC00729_02067	EC00611_02033	EC00604_04800	EC00759_01183	EC00767_01181	EC00741_02127	EC00736_02179	DVT1278_01341	EC00675_01304	DVT1268_00512	EC00596_01269	EC00730_00563	EC00752_00030	DVT1261_02427	DVT1266_02320	DVT1257_02602	EC00662_02013	EC00696_02229	EC00653_01046	EC00608_01656	EC00695_01410	EC00698_02130	DVT1002_00409	EC00671_01449	EC00644_01448	EC00699_01678	EC00749_01468	DVT1254_01361	EC00724_01781	EC00703_03001	DVT1288_00907	DVT1304_01414	EC00655_01247	DVT1285_01323	DVT1301_01384	EC00726_01113	EC00740_02944	DVT1303_01974	EC00629_03003	EC00694_00931	DVT1248_01400	EC00626_01057	EC00766_01616	EC00685_01269	DVT1250_00030	DVT1276_00804	EC00715_00515	DVT1262_04173	DVT1258_02508	DVT1252_01843	DVT1282_00504	DVT1269_02427	EC00595_02416	EC00676_02395	DVT997_00514	EC00670_00467	EC00631_01326	DVT1005_01323	EC00597_03467	DVT1256_00030	DVT1281_00030	EC00635_03471	EC00609_03166	DVT1012_00030	EC00661_03391	EC00619_00448	EC00686_00030	EC00658_02243	EC00693_00030	DVT996_00415	EC00762_00415	DVT1263_01849	EC00657_01759	DVT980_03059	EC00602_00414	EC00754_00415	DVT1295_00859	DVT1284_01335	EC00697_01316	EC00690_01534	DVT1286_00415	EC00718_01776	EC00702_02066	EC00710_00516	DVT1294_01852	DVT1300_00415	EC00599_01081	EC00620_00415	DVT1291_00415	DVT1272_00030	EC00737_00030	EC00628_00414	DVT1259_00643	DVT1267_00030	EC00692_01574	DVT1277_00560	EC00755_02042
ynjC	Inner membrane ABC transporter permease protein YnjC	R	DVT1270_02456	DVT1003_02627	EC00689_01520	DVT1274_01563	DVT1004_01554	DVT1000_01741	EC00673_00406	EC00709_02262	EC00617_01000	DVT995_01978	DVT1290_02421	DVT1001_02830	DVT1292_00408	DVT1299_00642	DVT1297_01460	EC00680_00409	DVT1260_02699	EC00633_00608	DVT1265_01482	EC00687_00408	DVT1253_02601	DVT999_00214	DVT994_01945	EC00683_02356	EC00674_02031	DVT998_01875	EC00700_00872	EC00739_01858	DVT1275_00411	DVT1298_01283	DVT1305_01465	EC00763_00411	EC00722_02149	EC00714_02819	EC00731_01644	EC00756_02257	EC00607_00754	EC00691_00314	EC00760_00313	EC00725_01057	EC00616_00886	EC00729_01805	EC00611_01176	EC00604_03888	EC00759_01481	EC00767_01662	EC00741_02611	EC00736_02663	DVT1278_03298	EC00675_00414	DVT1268_00756	EC00596_00409	EC00730_01642	EC00752_01079	DVT1261_02299	DVT1266_01286	DVT1257_01774	EC00662_00216	EC00696_00714	EC00653_00640	EC00608_00536	EC00695_00409	EC00698_00409	DVT1002_01500	EC00671_00566	EC00644_01713	EC00699_00409	EC00749_00714	DVT1254_00409	EC00724_00525	EC00703_02845	DVT1288_00406	DVT1304_00368	EC00655_01938	DVT1285_00100	DVT1301_00747	EC00726_00216	EC00740_00531	DVT1303_00449	EC00629_01990	EC00694_00717	DVT1248_00571	EC00626_00811	EC00766_00447	EC00685_00407	DVT1250_01134	DVT1276_01542	EC00715_01418	DVT1262_00299	DVT1258_01092	DVT1252_02759	DVT1282_01177	DVT1269_00756	EC00595_00273	EC00676_02097	DVT997_01716	EC00670_01387	EC00631_00407	DVT1005_00406	EC00597_02546	DVT1256_01106	DVT1281_00889	EC00635_02611	EC00609_02304	DVT1012_01199	EC00661_02525	EC00619_00750	EC00686_01761	EC00658_00273	EC00693_01167	DVT996_00893	EC00762_01277	DVT1263_01071	EC00657_01103	DVT980_03981	EC00602_00827	EC00754_01268	DVT1295_01667	DVT1284_00408	EC00697_02747	EC00690_00603	DVT1286_01488	EC00718_00844	EC00702_00820	EC00710_01340	DVT1294_02716	DVT1300_01516	EC00599_01383	EC00620_00716	DVT1291_01165	DVT1272_01624	EC00737_00852	EC00628_01237	DVT1259_01504	DVT1267_01800	EC00692_00753	DVT1277_00215	EC00755_00756
galT	Galactose-1-phosphate uridylyltransferase	G	DVT1270_01354	DVT1003_03849	EC00689_01850	DVT1274_00526	DVT1004_00611	DVT1000_00836	EC00673_04018	EC00709_00605	EC00617_04782	DVT995_00875	DVT1290_01322	DVT1001_03936	DVT1292_04070	DVT1299_00973	DVT1297_04565	EC00680_04093	DVT1260_03811	EC00633_02308	DVT1265_01064	EC00687_04075	DVT1253_03753	DVT999_01591	DVT994_00842	EC00683_01278	EC00674_00926	DVT998_01238	EC00700_01669	EC00739_02861	DVT1275_04184	DVT1298_00652	DVT1305_00656	EC00763_04124	EC00722_02686	EC00714_01193	EC00731_01314	EC00756_01689	EC00607_01824	EC00691_01002	EC00760_00929	EC00725_01906	EC00616_01359	EC00729_01475	EC00611_01696	EC00604_02836	EC00759_00790	EC00767_00791	EC00741_00419	EC00736_00467	DVT1278_01743	EC00675_04144	DVT1268_02881	EC00596_04076	EC00730_01339	EC00752_01365	DVT1261_00724	DVT1266_02402	DVT1257_00243	EC00662_00504	EC00696_01045	EC00653_00116	EC00608_00116	EC00695_04359	EC00698_00807	DVT1002_00554	EC00671_00116	EC00644_00423	EC00699_00813	EC00749_01045	DVT1254_04340	EC00724_00813	EC00703_00189	DVT1288_02342	DVT1304_00116	EC00655_00426	DVT1285_00502	DVT1301_00188	EC00726_00431	EC00740_01622	DVT1303_00116	EC00629_00897	EC00694_01847	DVT1248_00354	EC00626_01368	EC00766_00230	EC00685_04254	DVT1250_00686	DVT1276_00523	EC00715_00779	DVT1262_01394	DVT1258_00525	DVT1252_03773	DVT1282_02036	DVT1269_03874	EC00595_00981	EC00676_04218	DVT997_00777	EC00670_02483	EC00631_04213	DVT1005_04152	EC00597_01452	DVT1256_00658	DVT1281_00585	EC00635_01476	EC00609_01166	DVT1012_00558	EC00661_01425	EC00619_01326	EC00686_00593	EC00658_00603	EC00693_00646	DVT996_00678	EC00762_01579	DVT1263_00771	EC00657_00424	DVT980_00198	EC00602_03431	EC00754_02098	DVT1295_01059	DVT1284_04243	EC00697_03219	EC00690_04436	DVT1286_00648	EC00718_00514	EC00702_00523	EC00710_00234	DVT1294_03815	DVT1300_01302	EC00599_00144	EC00620_02499	DVT1291_02119	DVT1272_00880	EC00737_01182	EC00628_00677	DVT1259_00234	DVT1267_01585	EC00692_00116	DVT1277_01119	EC00755_00116
ydjZ_2	TVP38/TMEM64 family inner membrane protein YdjZ	S	DVT1270_02453	DVT1003_02630	EC00689_01523	DVT1274_01566	DVT1004_01551	DVT1000_01744	EC00673_00403	EC00709_02259	EC00617_00997	DVT995_01975	DVT1290_02418	DVT1001_02833	DVT1292_00405	DVT1299_00645	DVT1297_01457	EC00680_00406	DVT1260_02702	EC00633_00605	DVT1265_01479	EC00687_00405	DVT1253_02604	DVT999_00211	DVT994_01942	EC00683_02359	EC00674_02028	DVT998_01872	EC00700_00869	EC00739_01855	DVT1275_00408	DVT1298_01280	DVT1305_01468	EC00763_00408	EC00722_02152	EC00714_02816	EC00731_01641	EC00756_02254	EC00607_00751	EC00691_00317	EC00760_00316	EC00725_01060	EC00616_00883	EC00729_01802	EC00611_01173	EC00604_03885	EC00759_01484	EC00767_01659	EC00741_02608	EC00736_02660	DVT1278_03301	EC00675_00411	DVT1268_00753	EC00596_00406	EC00730_01645	EC00752_01076	DVT1261_02296	DVT1266_01283	DVT1257_01771	EC00662_00213	EC00696_00717	EC00653_00643	EC00608_00533	EC00695_00406	EC00698_00412	DVT1002_01503	EC00671_00563	EC00644_01716	EC00699_00412	EC00749_00717	DVT1254_00406	EC00724_00522	EC00703_02842	DVT1288_00409	DVT1304_00371	EC00655_01935	DVT1285_00103	DVT1301_00750	EC00726_00213	EC00740_00534	DVT1303_00452	EC00629_01987	EC00694_00720	DVT1248_00574	EC00626_00814	EC00766_00450	EC00685_00404	DVT1250_01131	DVT1276_01539	EC00715_01415	DVT1262_00302	DVT1258_01095	DVT1252_02762	DVT1282_01174	DVT1269_00759	EC00595_00276	EC00676_02094	DVT997_01713	EC00670_01390	EC00631_00404	DVT1005_00403	EC00597_02543	DVT1256_01103	DVT1281_00892	EC00635_02608	EC00609_02301	DVT1012_01202	EC00661_02522	EC00619_00753	EC00686_01758	EC00658_00276	EC00693_01170	DVT996_00896	EC00762_01274	DVT1263_01074	EC00657_01100	DVT980_03984	EC00602_00830	EC00754_01265	DVT1295_01670	DVT1284_00405	EC00697_02750	EC00690_00600	DVT1286_01491	EC00718_00841	EC00702_00823	EC00710_01343	DVT1294_02719	DVT1300_01519	EC00599_01386	EC00620_00719	DVT1291_01168	DVT1272_01627	EC00737_00855	EC00628_01240	DVT1259_01501	DVT1267_01803	EC00692_00750	DVT1277_00212	EC00755_00759
rnd	Ribonuclease D	J	DVT1270_02499	DVT1003_02584	EC00689_01477	DVT1274_04012	DVT1004_01597	DVT1000_01698	EC00673_00449	EC00709_02305	EC00617_01043	DVT995_02021	DVT1290_02464	DVT1001_02787	DVT1292_00451	DVT1299_00599	DVT1297_01503	EC00680_00452	DVT1260_02656	EC00633_00652	DVT1265_01525	EC00687_00451	DVT1253_02558	DVT999_00257	DVT994_01988	EC00683_03381	EC00674_02076	DVT998_01918	EC00700_00915	EC00739_01901	DVT1275_00454	DVT1298_01326	DVT1305_03913	EC00763_00454	EC00722_02106	EC00714_02862	EC00731_01687	EC00756_02300	EC00607_00797	EC00691_00271	EC00760_00270	EC00725_01014	EC00616_00929	EC00729_04036	EC00611_01219	EC00604_03931	EC00759_03848	EC00767_03786	EC00741_02654	EC00736_02706	DVT1278_03935	EC00675_00456	DVT1268_00799	EC00596_00452	EC00730_01599	EC00752_01122	DVT1261_02342	DVT1266_01329	DVT1257_01817	EC00662_00259	EC00696_00671	EC00653_00597	EC00608_00579	EC00695_00452	EC00698_00366	DVT1002_01457	EC00671_00609	EC00644_01670	EC00699_00366	EC00749_00671	DVT1254_00452	EC00724_00568	EC00703_02888	DVT1288_00363	DVT1304_00325	EC00655_01981	DVT1285_00057	DVT1301_00704	EC00726_00259	EC00740_00488	DVT1303_00406	EC00629_02033	EC00694_00673	DVT1248_00527	EC00626_00767	EC00766_00403	EC00685_00450	DVT1250_01177	DVT1276_01585	EC00715_01461	DVT1262_00256	DVT1258_01049	DVT1252_02716	DVT1282_01220	DVT1269_00712	EC00595_00230	EC00676_02140	DVT997_01759	EC00670_01344	EC00631_00450	DVT1005_00449	EC00597_02589	DVT1256_01149	DVT1281_00846	EC00635_02654	EC00609_02347	DVT1012_01156	EC00661_02573	EC00619_00707	EC00686_01804	EC00658_00230	EC00693_01124	DVT996_00850	EC00762_01320	DVT1263_01028	EC00657_01146	DVT980_03938	EC00602_00784	EC00754_01311	DVT1295_03870	DVT1284_00453	EC00697_03904	EC00690_00648	DVT1286_01445	EC00718_00887	EC00702_00777	EC00710_01297	DVT1294_02673	DVT1300_01473	EC00599_01340	EC00620_00673	DVT1291_01122	DVT1272_01581	EC00737_00809	EC00628_01194	DVT1259_01547	DVT1267_01757	EC00692_00796	DVT1277_00258	EC00755_00713
srlR_1	Glucitol operon repressor	KG	DVT1270_02886	DVT1003_02202	EC00689_03258	DVT1274_00720	DVT1004_00298	DVT1000_00527	EC00673_00831	EC00709_03498	EC00617_01435	DVT995_02401	DVT1290_02850	DVT1001_02350	DVT1292_00834	DVT1299_00078	DVT1297_00043	EC00680_00835	DVT1260_02275	EC00633_00079	DVT1265_00077	EC00687_00835	DVT1253_02172	DVT999_00831	DVT994_02370	EC00683_01738	EC00674_02650	DVT998_00517	EC00700_00077	EC00739_00077	DVT1275_00842	DVT1298_00083	DVT1305_00465	EC00763_00841	EC00722_03146	EC00714_00384	EC00731_00464	EC00756_00464	EC00607_00077	EC00691_03246	EC00760_02201	EC00725_00087	EC00616_00087	EC00729_00284	EC00611_00072	EC00604_04314	EC00759_00263	EC00767_00263	EC00741_03069	EC00736_03120	DVT1278_00077	EC00675_00870	DVT1268_00080	EC00596_00835	EC00730_00129	EC00752_00464	DVT1261_02969	DVT1266_03010	DVT1257_02004	EC00662_03667	EC00696_02681	EC00653_02178	EC00608_03396	EC00695_00958	EC00698_04004	DVT1002_03905	EC00671_03834	EC00644_03831	EC00699_03684	EC00749_03533	DVT1254_00907	EC00724_03910	EC00703_03640	DVT1288_03992	DVT1304_04240	EC00655_03359	DVT1285_02708	DVT1301_03476	EC00726_02510	EC00740_00035	DVT1303_03539	EC00629_02549	EC00694_03237	DVT1248_03054	EC00626_03951	EC00766_02917	EC00685_00835	DVT1250_00464	DVT1276_01238	EC00715_00080	DVT1262_04607	DVT1258_00907	DVT1252_02277	DVT1282_00070	DVT1269_01088	EC00595_00754	EC00676_01440	DVT997_00080	EC00670_00903	EC00631_00890	DVT1005_00886	EC00597_03030	DVT1256_00464	DVT1281_00464	EC00635_03037	EC00609_02732	DVT1012_04239	EC00661_02955	EC00619_00013	EC00686_00465	EC00658_01102	EC00693_03910	DVT996_03681	EC00762_03660	DVT1263_03834	EC00657_03726	DVT980_03496	EC00602_03750	EC00754_03693	DVT1295_03543	DVT1284_00896	EC00697_03778	EC00690_01095	DVT1286_03804	EC00718_04000	EC00702_04226	EC00710_03758	DVT1294_02289	DVT1300_04066	EC00599_04089	EC00620_03694	DVT1291_04231	DVT1272_03834	EC00737_04033	EC00628_03829	DVT1259_03962	DVT1267_04061	EC00692_03724	DVT1277_04211	EC00755_03891
yiaB	Inner membrane protein YiaB	S	DVT1270_04462	DVT1003_00734	EC00689_02523	DVT1274_04699	DVT1004_02456	DVT1000_02434	EC00673_02312	EC00709_03420	EC00617_03022	DVT995_03980	DVT1290_04372	DVT1001_00705	DVT1292_02370	DVT1299_01639	DVT1297_01205	EC00680_02384	DVT1260_00828	EC00633_01273	DVT1265_02956	EC00687_02377	DVT1253_00615	DVT999_02422	DVT994_03951	EC00683_04088	EC00674_03418	DVT998_02215	EC00700_02876	EC00739_00765	DVT1275_02391	DVT1298_01609	DVT1305_01685	EC00763_02382	EC00722_01528	EC00714_02020	EC00731_02136	EC00756_02503	EC00607_04076	EC00691_01729	EC00760_01768	EC00725_04638	EC00616_01184	EC00729_03854	EC00611_03036	EC00604_01098	EC00759_02079	EC00767_02049	EC00741_01196	EC00736_01051	DVT1278_01376	EC00675_02415	DVT1268_01541	EC00596_02369	EC00730_01903	EC00752_03846	DVT1261_03910	DVT1266_03880	DVT1257_04012	EC00662_03458	EC00696_03580	EC00653_01410	EC00608_02020	EC00695_02557	EC00698_02372	DVT1002_02711	EC00671_02258	EC00644_01843	EC00699_01849	EC00749_02064	DVT1254_02514	EC00724_02009	EC00703_00912	DVT1288_01537	DVT1304_01642	EC00655_03502	DVT1285_01686	DVT1301_02340	EC00726_01977	EC00740_04097	DVT1303_02201	EC00629_04151	EC00694_03040	DVT1248_01856	EC00626_03370	EC00766_01979	EC00685_02419	DVT1250_01281	DVT1276_02503	EC00715_02320	DVT1262_03016	DVT1258_01821	DVT1252_00748	DVT1282_00764	DVT1269_02215	EC00595_02188	EC00676_03672	DVT997_02250	EC00670_04285	EC00631_02407	DVT1005_02337	EC00597_04564	DVT1256_02639	DVT1281_02270	EC00635_04564	EC00609_04261	DVT1012_02212	EC00661_04494	EC00619_02001	EC00686_02199	EC00658_01312	EC00693_03709	DVT996_02517	EC00762_03033	DVT1263_02922	EC00657_02602	DVT980_01962	EC00602_02706	EC00754_02498	DVT1295_02925	DVT1284_02438	EC00697_00229	EC00690_02641	DVT1286_02641	EC00718_02758	EC00702_03195	EC00710_02859	DVT1294_00760	DVT1300_03387	EC00599_03091	EC00620_02880	DVT1291_03016	DVT1272_03183	EC00737_02826	EC00628_03096	DVT1259_03123	DVT1267_03003	EC00692_04048	DVT1277_03589	EC00755_02690
group_11299	hypothetical protein		DVT1270_02956	DVT1003_02131	EC00689_04172	DVT1274_00789	DVT1004_00229	DVT1000_00458	EC00673_00903	EC00709_03429	EC00617_01511	DVT995_02470	DVT1290_02919	DVT1001_02281	DVT1292_00905	DVT1299_00147	DVT1297_00112	EC00680_00904	DVT1260_02206	EC00633_00148	DVT1265_00146	EC00687_00904	DVT1253_02103	DVT999_00762	DVT994_02439	EC00683_01669	EC00674_02581	DVT998_00448	EC00700_00146	EC00739_00146	DVT1275_00911	DVT1298_00152	DVT1305_00396	EC00763_00910	EC00722_00395	EC00714_00315	EC00731_00395	EC00756_00395	EC00607_00146	EC00691_01314	EC00760_02270	EC00725_00156	EC00616_00156	EC00729_00215	EC00611_00141	EC00604_04383	EC00759_00194	EC00767_00194	EC00741_00759	EC00736_00678	DVT1278_00146	EC00675_00939	DVT1268_00149	EC00596_00904	EC00730_00198	EC00752_00395	DVT1261_02900	DVT1266_03079	DVT1257_02073	EC00662_01134	EC00696_02021	EC00653_00497	EC00608_02223	EC00695_01045	EC00698_01281	DVT1002_00044	EC00671_00915	EC00644_01381	EC00699_00971	EC00749_01396	DVT1254_00994	EC00724_03701	EC00703_03265	DVT1288_01362	DVT1304_01207	EC00655_00913	DVT1285_01251	DVT1301_01583	EC00726_01628	EC00740_02578	DVT1303_01640	EC00629_02636	EC00694_03193	DVT1248_01066	EC00626_01455	EC00766_01169	EC00685_00904	DVT1250_00395	DVT1276_01169	EC00715_00149	DVT1262_04538	DVT1258_00838	DVT1252_02208	DVT1282_00139	DVT1269_01157	EC00595_00685	EC00676_03586	DVT997_00149	EC00670_00833	EC00631_00959	DVT1005_00955	EC00597_03099	DVT1256_00395	DVT1281_00395	EC00635_03106	EC00609_02801	DVT1012_00394	EC00661_03024	EC00619_00083	EC00686_00395	EC00658_01032	EC00693_00394	DVT996_00050	EC00762_00050	DVT1263_01770	EC00657_01680	DVT980_03424	EC00602_00050	EC00754_00050	DVT1295_02175	DVT1284_00968	EC00697_02173	EC00690_01167	DVT1286_00050	EC00718_01426	EC00702_01701	EC00710_00881	DVT1294_02217	DVT1300_00050	EC00599_00716	EC00620_00050	DVT1291_00051	DVT1272_00395	EC00737_00395	EC00628_00050	DVT1259_03872	DVT1267_00395	EC00692_03432	DVT1277_00925	EC00755_01455
cysS	Cysteine--tRNA ligase	J	DVT1270_01165	DVT1003_04064	EC00689_01108	DVT1274_00314	DVT1004_00400	DVT1000_00626	EC00673_03806	EC00709_00396	EC00617_04570	DVT995_00664	DVT1290_01108	DVT1001_04149	DVT1292_03859	DVT1299_04149	DVT1297_03847	EC00680_03883	DVT1260_04022	EC00633_01619	DVT1265_04469	EC00687_03863	DVT1253_03963	DVT999_01380	DVT994_00633	EC00683_04056	EC00674_00712	DVT998_01027	EC00700_00487	EC00739_00794	DVT1275_03970	DVT1298_00442	DVT1305_00867	EC00763_03910	EC00722_01731	EC00714_01556	EC00731_04300	EC00756_04009	EC00607_02582	EC00691_03700	EC00760_01966	EC00725_04372	EC00616_04575	EC00729_04405	EC00611_04001	EC00604_02622	EC00759_02068	EC00767_04345	EC00741_04351	EC00736_04375	DVT1278_04446	EC00675_03930	DVT1268_04344	EC00596_03861	EC00730_01218	EC00752_00859	DVT1261_00505	DVT1266_04509	DVT1257_00024	EC00662_04668	EC00696_01255	EC00653_01629	EC00608_02579	EC00695_04148	EC00698_04447	DVT1002_00765	EC00671_00327	EC00644_00931	EC00699_04396	EC00749_04036	DVT1254_04129	EC00724_04343	EC00703_04995	DVT1288_00626	DVT1304_04026	EC00655_00619	DVT1285_04329	DVT1301_00968	EC00726_04107	EC00740_01831	DVT1303_00325	EC00629_00687	EC00694_03848	DVT1248_00143	EC00626_00147	EC00766_00024	EC00685_03988	DVT1250_00897	DVT1276_00313	EC00715_00568	DVT1262_01606	DVT1258_00313	DVT1252_03984	DVT1282_01825	DVT1269_00312	EC00595_01498	EC00676_03515	DVT997_00567	EC00670_02693	EC00631_04002	DVT1005_03940	EC00597_01241	DVT1256_00868	DVT1281_04537	EC00635_01265	EC00609_00955	DVT1012_00769	EC00661_01215	EC00619_03429	EC00686_00803	EC00658_00813	EC00693_00436	DVT996_00468	EC00762_04441	DVT1263_04436	EC00657_04288	DVT980_00409	EC00602_04099	EC00754_04470	DVT1295_04367	DVT1284_04029	EC00697_03690	EC00690_04224	DVT1286_04486	EC00718_04420	EC00702_00312	EC00710_00024	DVT1294_04024	DVT1300_04467	EC00599_00354	EC00620_04463	DVT1291_00580	DVT1272_00670	EC00737_04259	EC00628_00467	DVT1259_00024	DVT1267_00759	EC00692_00326	DVT1277_01330	EC00755_00324
group_11301	hypothetical protein		DVT1270_04123	DVT1003_01035	EC00689_02575	DVT1274_03077	DVT1004_03544	DVT1000_03247	EC00673_02011	EC00709_02662	EC00617_02718	DVT995_03677	DVT1290_04069	DVT1001_01006	DVT1292_02071	DVT1299_03414	DVT1297_03527	EC00680_02085	DVT1260_01130	EC00633_02596	DVT1265_02551	EC00687_01909	DVT1253_00921	DVT999_03488	DVT994_03647	EC00683_01917	EC00674_03727	DVT998_02609	EC00700_04446	EC00739_02230	DVT1275_02086	DVT1298_03347	DVT1305_02584	EC00763_02077	EC00722_01255	EC00714_03164	EC00731_00492	EC00756_00547	EC00607_01397	EC00691_02477	EC00760_04109	EC00725_02238	EC00616_02485	EC00729_02758	EC00611_02756	EC00604_00791	EC00759_02567	EC00767_02231	EC00741_02259	EC00736_02455	DVT1278_02434	EC00675_02105	DVT1268_02611	EC00596_02068	EC00730_02334	EC00752_04081	DVT1261_02862	DVT1266_02968	DVT1257_03118	EC00662_02740	EC00696_00609	EC00653_02475	EC00608_02886	EC00695_02253	EC00698_03054	DVT1002_03361	EC00671_02933	EC00644_02696	EC00699_02746	EC00749_00313	DVT1254_02211	EC00724_02352	EC00703_01928	DVT1288_00005	DVT1304_02361	EC00655_02196	DVT1285_03039	DVT1301_02689	EC00726_02818	EC00740_03793	DVT1303_02909	EC00629_03847	EC00694_00314	DVT1248_02594	EC00626_02497	EC00766_02791	EC00685_02121	DVT1250_03301	DVT1276_03389	EC00715_03195	DVT1262_03317	DVT1258_03273	DVT1252_01048	DVT1282_01797	DVT1269_03326	EC00595_03294	EC00676_02317	DVT997_02961	EC00670_04588	EC00631_02104	DVT1005_02036	EC00597_04261	DVT1256_02902	DVT1281_02474	EC00635_04263	EC00609_03962	DVT1012_03172	EC00661_04189	EC00619_03301	EC00686_03447	EC00658_03036	EC00693_02955	DVT996_02945	EC00762_02814	DVT1263_00342	EC00657_02829	DVT980_02263	EC00602_00448	EC00754_03078	DVT1295_00344	DVT1284_02137	EC00697_00650	EC00690_02340	DVT1286_02693	EC00718_03283	EC00702_03543	EC00710_03347	DVT1294_01059	DVT1300_00786	EC00599_01511	EC00620_00935	DVT1291_03681	DVT1272_03445	EC00737_03105	EC00628_00797	DVT1259_03015	DVT1267_03287	EC00692_01608	DVT1277_03785	EC00755_03060
ynaI	Low conductance mechanosensitive channel YnaI	M	DVT1270_02152	DVT1003_02991	EC00689_03803	DVT1274_03440	DVT1004_03907	DVT1000_03714	EC00673_00098	EC00709_03870	EC00617_00696	DVT995_01672	DVT1290_02117	DVT1001_03134	DVT1292_00104	DVT1299_03036	DVT1297_02071	EC00680_00103	DVT1260_03003	EC00633_03446	DVT1265_03477	EC00687_00103	DVT1253_02960	DVT999_03809	DVT994_01639	EC00683_02848	EC00674_01724	DVT998_04077	EC00700_02607	EC00739_03016	DVT1275_00103	DVT1298_02901	DVT1305_03198	EC00763_00103	EC00722_03352	EC00714_03368	EC00731_03193	EC00756_03780	EC00607_03581	EC00691_03426	EC00760_03315	EC00725_02999	EC00616_03163	EC00729_03526	EC00611_03794	EC00604_03581	EC00759_04195	EC00767_04133	EC00741_03468	EC00736_03410	DVT1278_04009	EC00675_00103	DVT1268_03258	EC00596_00103	EC00730_02998	EC00752_03404	DVT1261_03514	DVT1266_03413	DVT1257_03680	EC00662_03770	EC00696_03834	EC00653_02075	EC00608_03448	EC00695_00104	EC00698_03704	DVT1002_03672	EC00671_03665	EC00644_03570	EC00699_04352	EC00749_02515	DVT1254_00104	EC00724_03425	EC00703_02811	DVT1288_03204	DVT1304_03310	EC00655_03678	DVT1285_03525	DVT1301_03803	EC00726_03389	EC00740_00825	DVT1303_03693	EC00629_01693	EC00694_01548	DVT1248_03728	EC00626_03401	EC00766_02410	EC00685_00103	DVT1250_03882	DVT1276_00749	EC00715_03914	DVT1262_00602	DVT1258_03848	DVT1252_03063	DVT1282_03977	DVT1269_00394	EC00595_03843	EC00676_03077	DVT997_03936	EC00670_01691	EC00631_00103	DVT1005_00103	EC00597_02244	DVT1256_03404	DVT1281_03424	EC00635_02307	EC00609_02000	DVT1012_02923	EC00661_02221	EC00619_03576	EC00686_03813	EC00658_03446	EC00693_03324	DVT996_03531	EC00762_03397	DVT1263_03634	EC00657_03363	DVT980_04285	EC00602_01686	EC00754_03815	DVT1295_03289	DVT1284_00105	EC00697_02502	EC00690_00297	DVT1286_03428	EC00718_03699	EC00702_03911	EC00710_00461	DVT1294_03020	DVT1300_03717	EC00599_02746	EC00620_03544	DVT1291_02654	DVT1272_02878	EC00737_03678	EC00628_03564	DVT1259_03624	DVT1267_03911	EC00692_02191	DVT1277_03189	EC00755_03741
tusD	Sulfurtransferase TusD	P	DVT1270_04237	DVT1003_00959	EC00689_02406	DVT1274_02617	DVT1004_03082	DVT1000_02894	EC00673_02087	EC00709_03064	EC00617_02794	DVT995_03753	DVT1290_04145	DVT1001_00930	DVT1292_02146	DVT1299_02943	DVT1297_01977	EC00680_02160	DVT1260_01054	EC00633_02237	DVT1265_02198	EC00687_01833	DVT1253_00842	DVT999_02834	DVT994_03723	EC00683_03320	EC00674_03651	DVT998_03905	EC00700_02695	EC00739_01388	DVT1275_02164	DVT1298_02187	DVT1305_02430	EC00763_02155	EC00722_01925	EC00714_02031	EC00731_02317	EC00756_02708	EC00607_03020	EC00691_04432	EC00760_03934	EC00725_01731	EC00616_01574	EC00729_02410	EC00611_02407	EC00604_00869	EC00759_02413	EC00767_02223	EC00741_01755	EC00736_01807	DVT1278_02113	EC00675_02183	DVT1268_01956	EC00596_02144	EC00730_02735	EC00752_02019	DVT1261_02204	DVT1266_02180	DVT1257_02292	EC00662_02264	EC00696_02649	EC00653_01982	EC00608_02403	EC00695_02329	EC00698_02576	DVT1002_02722	EC00671_02626	EC00644_02389	EC00699_02250	EC00749_02263	DVT1254_02287	EC00724_01361	EC00703_01312	DVT1288_02129	DVT1304_03632	EC00655_02486	DVT1285_02086	DVT1301_02172	EC00726_01636	EC00740_03869	DVT1303_01340	EC00629_03923	EC00694_03944	DVT1248_02432	EC00626_02019	EC00766_02160	EC00685_02196	DVT1250_02813	DVT1276_02918	EC00715_03185	DVT1262_03241	DVT1258_02948	DVT1252_00973	DVT1282_00539	DVT1269_03012	EC00595_02801	EC00676_04701	DVT997_02654	EC00670_04512	EC00631_02180	DVT1005_02112	EC00597_04337	DVT1256_02255	DVT1281_02158	EC00635_04339	EC00609_04038	DVT1012_02829	EC00661_04269	EC00619_02459	EC00686_02967	EC00658_02666	EC00693_04595	DVT996_02464	EC00762_02481	DVT1263_02435	EC00657_02320	DVT980_02187	EC00602_02427	EC00754_02444	DVT1295_02702	DVT1284_02213	EC00697_00006	EC00690_02416	DVT1286_02177	EC00718_02326	EC00702_02341	EC00710_02181	DVT1294_00983	DVT1300_02949	EC00599_02160	EC00620_02771	DVT1291_02561	DVT1272_02784	EC00737_02602	EC00628_02658	DVT1259_02117	DVT1267_02950	EC00692_02753	DVT1277_03108	EC00755_02409
fdoG_1	Formate dehydrogenase-O major subunit	C	DVT1270_04817	DVT1003_00352	EC00689_03360	DVT1274_03320	DVT1004_03756	DVT1000_03558	EC00673_02667	EC00709_04101	EC00617_03383	DVT995_04362	DVT1290_04726	DVT1001_00351	DVT1292_02725	DVT1299_03772	DVT1297_02943	EC00680_02739	DVT1260_00474	EC00633_03378	DVT1265_03327	EC00687_02733	DVT1253_00261	DVT999_04092	DVT994_04305	EC00683_02179	EC00674_03058	DVT998_03259	EC00700_03486	EC00739_02728	DVT1275_02745	DVT1298_04001	DVT1305_03814	EC00763_02736	EC00722_02995	EC00714_03606	EC00731_03125	EC00756_03531	EC00607_03481	EC00691_03676	EC00760_02945	EC00725_03509	EC00616_03867	EC00729_03806	EC00611_03539	EC00604_01456	EC00759_03452	EC00767_03390	EC00741_03292	EC00736_03312	DVT1278_03036	EC00675_02770	DVT1268_03190	EC00596_02723	EC00730_03880	EC00752_03076	DVT1261_03862	DVT1266_03771	DVT1257_03909	EC00662_02787	EC00696_03734	EC00653_03405	EC00608_03242	EC00695_02912	EC00698_03934	DVT1002_03093	EC00671_03565	EC00644_03340	EC00699_02937	EC00749_03376	DVT1254_02869	EC00724_03302	EC00703_02552	DVT1288_03086	DVT1304_03190	EC00655_03422	DVT1285_03425	DVT1301_03685	EC00726_03321	EC00740_04452	DVT1303_03439	EC00629_04505	EC00694_02868	DVT1248_03513	EC00626_02616	EC00766_04222	EC00685_02775	DVT1250_03814	DVT1276_04001	EC00715_03814	DVT1262_02661	DVT1258_03748	DVT1252_00394	DVT1282_03701	DVT1269_04263	EC00595_04135	EC00676_02467	DVT997_03731	EC00670_03928	EC00631_02764	DVT1005_02691	EC00597_04918	DVT1256_03860	DVT1281_04094	EC00635_04972	EC00609_04670	DVT1012_03597	EC00661_04848	EC00619_03508	EC00686_03658	EC00658_03346	EC00693_03613	DVT996_03276	EC00762_03329	DVT1263_03462	EC00657_03263	DVT980_01545	EC00602_03523	EC00754_03321	DVT1295_03221	DVT1284_02858	EC00697_03377	EC00690_03053	DVT1286_03360	EC00718_03480	EC00702_03755	EC00710_03590	DVT1294_00343	DVT1300_03649	EC00599_03823	EC00620_03426	DVT1291_03882	DVT1272_03667	EC00737_03610	EC00628_03464	DVT1259_03504	DVT1267_03761	EC00692_03927	DVT1277_03982	EC00755_03270
adiA	Biodegradative arginine decarboxylase	E	DVT1270_00232	DVT1003_00099	EC00689_02094	DVT1274_01152	DVT1004_00900	DVT1000_01504	EC00673_02921	EC00709_01567	EC00617_03678	DVT995_04616	DVT1290_00271	DVT1001_00098	DVT1292_02978	DVT1299_02431	DVT1297_00678	EC00680_02992	DVT1260_00221	EC00633_02030	DVT1265_02161	EC00687_02987	DVT1253_04770	DVT999_01881	DVT994_04559	EC00683_00137	EC00674_02765	DVT998_02111	EC00700_01144	EC00739_02962	DVT1275_03009	DVT1298_02193	DVT1305_01064	EC00763_03000	EC00722_00611	EC00714_00628	EC00731_01869	EC00756_01039	EC00607_02464	EC00691_01974	EC00760_00591	EC00725_04072	EC00616_04427	EC00729_00508	EC00611_00514	EC00604_01733	EC00759_03005	EC00767_02979	EC00741_01399	EC00736_01266	DVT1278_01929	EC00675_03045	DVT1268_01029	EC00596_02977	EC00730_03389	EC00752_01618	DVT1261_00976	DVT1266_00666	DVT1257_00543	EC00662_01778	EC00696_03225	EC00653_03300	EC00608_01489	EC00695_03167	EC00698_02229	DVT1002_00926	EC00671_02313	EC00644_02076	EC00699_03473	EC00749_03907	DVT1254_03124	EC00724_02152	EC00703_01263	DVT1288_02272	DVT1304_02482	EC00655_01616	DVT1285_01829	DVT1301_01739	EC00726_01321	EC00740_04707	DVT1303_02250	EC00629_04760	EC00694_01334	DVT1248_01906	EC00626_01668	EC00766_02303	EC00685_03030	DVT1250_03125	DVT1276_02318	EC00715_01031	DVT1262_02408	DVT1258_02203	DVT1252_00099	DVT1282_02594	DVT1269_03658	EC00595_03468	EC00676_01252	DVT997_01029	EC00670_03661	EC00631_03038	DVT1005_02945	EC00597_00270	DVT1256_01614	DVT1281_01846	EC00635_00267	EC00609_04962	DVT1012_03923	EC00661_00267	EC00619_01037	EC00686_01410	EC00658_01766	EC00693_01810	DVT996_01762	EC00762_00890	DVT1263_00519	EC00657_02497	DVT980_01292	EC00602_02126	EC00754_00881	DVT1295_01554	DVT1284_03112	EC00697_00469	EC00690_03307	DVT1286_01215	EC00718_02638	EC00702_01477	EC00710_01104	DVT1294_00090	DVT1300_02433	EC00599_02970	EC00620_01398	DVT1291_03396	DVT1272_01352	EC00737_00581	EC00628_02384	DVT1259_01154	DVT1267_01246	EC00692_01979	DVT1277_01834	EC00755_00520
group_11306	hypothetical protein		DVT1270_02428	DVT1003_02655	EC00689_01548	DVT1274_01591	DVT1004_01526	DVT1000_01769	EC00673_00378	EC00709_02234	EC00617_00972	DVT995_01950	DVT1290_02393	DVT1001_02858	DVT1292_00380	DVT1299_00670	DVT1297_01432	EC00680_00381	DVT1260_02727	EC00633_00580	DVT1265_01454	EC00687_00380	DVT1253_02629	DVT999_00186	DVT994_01917	EC00683_02384	EC00674_02003	DVT998_01847	EC00700_00844	EC00739_01830	DVT1275_00383	DVT1298_01255	DVT1305_01493	EC00763_00383	EC00722_02177	EC00714_02791	EC00731_01616	EC00756_02229	EC00607_00726	EC00691_00342	EC00760_00341	EC00725_01085	EC00616_00858	EC00729_01777	EC00611_01148	EC00604_03860	EC00759_01509	EC00767_01634	EC00741_02583	EC00736_02635	DVT1278_03326	EC00675_00386	DVT1268_00728	EC00596_00381	EC00730_01670	EC00752_01051	DVT1261_02271	DVT1266_01258	DVT1257_01746	EC00662_00187	EC00696_00743	EC00653_00669	EC00608_00507	EC00695_00380	EC00698_00438	DVT1002_01529	EC00671_00537	EC00644_01742	EC00699_00438	EC00749_00743	DVT1254_00380	EC00724_00496	EC00703_01104	DVT1288_00435	DVT1304_00397	EC00655_01909	DVT1285_00129	DVT1301_00776	EC00726_00187	EC00740_00560	DVT1303_00478	EC00629_01961	EC00694_00746	DVT1248_00600	EC00626_00840	EC00766_00476	EC00685_00379	DVT1250_01106	DVT1276_01514	EC00715_01390	DVT1262_00327	DVT1258_01120	DVT1252_02787	DVT1282_01149	DVT1269_00784	EC00595_00301	EC00676_02069	DVT997_01688	EC00670_01415	EC00631_00379	DVT1005_00378	EC00597_02518	DVT1256_01078	DVT1281_00917	EC00635_02583	EC00609_02276	DVT1012_01237	EC00661_02497	EC00619_00778	EC00686_01733	EC00658_00301	EC00693_01195	DVT996_00921	EC00762_01249	DVT1263_01099	EC00657_01075	DVT980_04009	EC00602_04204	EC00754_01240	DVT1295_01695	DVT1284_00380	EC00697_02775	EC00690_00575	DVT1286_01516	EC00718_00816	EC00702_00848	EC00710_01368	DVT1294_02744	DVT1300_01544	EC00599_01411	EC00620_00744	DVT1291_01193	DVT1272_01652	EC00737_00880	EC00628_01265	DVT1259_01476	DVT1267_01828	EC00692_00725	DVT1277_00187	EC00755_00784
fdhE	Protein FdhE	CO	DVT1270_04814	DVT1003_00355	EC00689_03363	DVT1274_03323	DVT1004_03753	DVT1000_03555	EC00673_02664	EC00709_04104	EC00617_03380	DVT995_04359	DVT1290_04723	DVT1001_00354	DVT1292_02722	DVT1299_03769	DVT1297_02946	EC00680_02736	DVT1260_00477	EC00633_03381	DVT1265_03324	EC00687_02730	DVT1253_00264	DVT999_04095	DVT994_04302	EC00683_02182	EC00674_03061	DVT998_03262	EC00700_03483	EC00739_02731	DVT1275_02742	DVT1298_04004	DVT1305_03817	EC00763_02733	EC00722_02992	EC00714_03603	EC00731_03128	EC00756_03528	EC00607_03478	EC00691_04085	EC00760_02942	EC00725_03506	EC00616_03870	EC00729_03809	EC00611_03542	EC00604_01453	EC00759_03455	EC00767_03393	EC00741_03295	EC00736_03309	DVT1278_03039	EC00675_02767	DVT1268_03193	EC00596_02720	EC00730_03877	EC00752_03073	DVT1261_03865	DVT1266_03768	DVT1257_03912	EC00662_02784	EC00696_03731	EC00653_03408	EC00608_03239	EC00695_02909	EC00698_03937	DVT1002_03090	EC00671_03562	EC00644_03337	EC00699_02934	EC00749_03373	DVT1254_02866	EC00724_03305	EC00703_02549	DVT1288_03089	DVT1304_03193	EC00655_03419	DVT1285_03422	DVT1301_03688	EC00726_03324	EC00740_04449	DVT1303_03436	EC00629_04502	EC00694_02871	DVT1248_03510	EC00626_02619	EC00766_04219	EC00685_02772	DVT1250_03817	DVT1276_03998	EC00715_03811	DVT1262_02664	DVT1258_03745	DVT1252_00397	DVT1282_03698	DVT1269_04260	EC00595_04132	EC00676_02464	DVT997_03728	EC00670_03931	EC00631_02761	DVT1005_02688	EC00597_04915	DVT1256_03857	DVT1281_04097	EC00635_04969	EC00609_04667	DVT1012_03594	EC00661_04845	EC00619_03511	EC00686_03655	EC00658_03343	EC00693_04291	DVT996_03273	EC00762_03332	DVT1263_03465	EC00657_03260	DVT980_01548	EC00602_03526	EC00754_03324	DVT1295_03224	DVT1284_02855	EC00697_03374	EC00690_03050	DVT1286_03363	EC00718_03483	EC00702_03752	EC00710_03593	DVT1294_00346	DVT1300_03652	EC00599_03826	EC00620_03429	DVT1291_03879	DVT1272_03670	EC00737_03613	EC00628_03461	DVT1259_03507	DVT1267_03758	EC00692_04278	DVT1277_03985	EC00755_03267
ychF	Ribosome-binding ATPase YchF	J	DVT1270_01954	DVT1003_03194	EC00689_03902	DVT1274_03846	DVT1004_04056	DVT1000_04068	EC00673_04615	EC00709_03845	EC00617_00497	DVT995_01474	DVT1290_01919	DVT1001_03332	DVT1292_04662	DVT1299_01365	DVT1297_03705	EC00680_04693	DVT1260_03204	EC00633_04122	DVT1265_03779	EC00687_04675	DVT1253_03159	DVT999_01272	DVT994_01441	EC00683_03160	EC00674_01526	DVT998_03701	EC00700_03787	EC00739_02598	DVT1275_04751	DVT1298_03173	DVT1305_03607	EC00763_04673	EC00722_03579	EC00714_03969	EC00731_03782	EC00756_03973	EC00607_03940	EC00691_03513	EC00760_03635	EC00725_03645	EC00616_03887	EC00729_03669	EC00611_03882	EC00604_03380	EC00759_03467	EC00767_03490	EC00741_03840	EC00736_03782	DVT1278_03595	EC00675_04694	DVT1268_03595	EC00596_04674	EC00730_04011	EC00752_02295	DVT1261_00043	DVT1266_00043	DVT1257_03577	EC00662_03506	EC00696_03132	EC00653_04092	EC00608_04095	EC00695_04957	EC00698_03293	DVT1002_03485	EC00671_02980	EC00644_03502	EC00699_03361	EC00749_03679	DVT1254_04939	EC00724_03979	EC00703_03757	DVT1288_02644	DVT1304_02729	EC00655_02724	DVT1285_04101	DVT1301_03148	EC00726_03009	EC00740_01023	DVT1303_04263	EC00629_01495	EC00694_02138	DVT1248_03123	EC00626_02969	EC00766_03063	EC00685_04849	DVT1250_03368	DVT1276_03597	EC00715_03432	DVT1262_00804	DVT1258_03366	DVT1252_04719	DVT1282_03886	DVT1269_03981	EC00595_03775	EC00676_03156	DVT997_03296	EC00670_01889	EC00631_04806	DVT1005_04746	EC00597_02046	DVT1256_02788	DVT1281_02744	EC00635_02083	EC00609_01771	DVT1012_04339	EC00661_02023	EC00619_03090	EC00686_03236	EC00658_02910	EC00693_02744	DVT996_02734	EC00762_04011	DVT1263_02696	EC00657_02734	DVT980_04483	EC00602_01553	EC00754_02819	DVT1295_02063	DVT1284_04836	EC00697_03147	EC00690_00093	DVT1286_03937	EC00718_02868	EC00702_02970	EC00710_02668	DVT1294_03218	DVT1300_03218	EC00599_03402	EC00620_02991	DVT1291_03326	DVT1272_04025	EC00737_02992	EC00628_02879	DVT1259_02804	DVT1267_03220	EC00692_02495	DVT1277_03398	EC00755_02849
hcpA_1	Major exported protein	U	DVT1270_03883	DVT1003_01276	EC00689_02971	DVT1274_02866	DVT1004_03306	DVT1000_03154	EC00673_01774	EC00709_02425	EC00617_02478	DVT995_03434	DVT1290_03829	DVT1001_01246	DVT1292_01828	DVT1299_02656	DVT1297_02235	EC00680_01843	DVT1260_01370	EC00633_02512	DVT1265_02462	EC00687_02149	DVT1253_01161	DVT999_02516	DVT994_03410	EC00683_01505	EC00674_03970	DVT998_02516	EC00700_02252	EC00739_03227	DVT1275_01844	DVT1298_02809	DVT1305_01980	EC00763_01837	EC00722_03269	EC00714_02296	EC00731_00729	EC00756_00784	EC00607_01160	EC00691_02207	EC00760_02060	EC00725_01465	EC00616_01480	EC00729_02316	EC00611_02501	EC00604_00551	EC00759_02875	EC00767_02813	EC00741_01303	EC00736_01520	DVT1278_03195	EC00675_01863	DVT1268_01658	EC00596_01828	EC00730_03284	EC00752_02084	DVT1261_02650	DVT1266_02731	DVT1257_02881	EC00662_02529	EC00696_00372	EC00653_02407	EC00608_02649	EC00695_02016	EC00698_02817	DVT1002_02962	EC00671_02696	EC00644_02459	EC00699_02678	EC00749_00550	DVT1254_01971	EC00724_02284	EC00703_01552	DVT1288_00242	DVT1304_02124	EC00655_02103	DVT1285_02481	DVT1301_02596	EC00726_02395	EC00740_03553	DVT1303_02816	EC00629_03605	EC00694_00551	DVT1248_02526	EC00626_02284	EC00766_02579	EC00685_01881	DVT1250_02512	DVT1276_02802	EC00715_02719	DVT1262_03557	DVT1258_02652	DVT1252_01288	DVT1282_01560	DVT1269_03259	EC00595_03065	EC00676_00824	DVT997_02724	EC00670_04828	EC00631_01864	DVT1005_01796	EC00597_03943	DVT1256_02526	DVT1281_02406	EC00635_04023	EC00609_03722	DVT1012_02348	EC00661_03949	EC00619_02729	EC00686_02485	EC00658_02361	EC00693_02020	DVT996_01987	EC00762_01991	DVT1263_00105	EC00657_02056	DVT980_02503	EC00602_02333	EC00754_03385	DVT1295_00107	DVT1284_01897	EC00697_00890	EC00690_02100	DVT1286_02078	EC00718_02033	EC00702_02797	EC00710_02087	DVT1294_01299	DVT1300_00549	EC00599_01748	EC00620_01172	DVT1291_02824	DVT1272_03048	EC00737_02298	EC00628_01034	DVT1259_02419	DVT1267_02686	EC00692_01845	DVT1277_02844	EC00755_02299
oxc	Oxalyl-CoA decarboxylase	EH	DVT1270_03170	DVT1003_01925	EC00689_00188	DVT1274_02053	DVT1004_02693	DVT1000_00189	EC00673_01157	EC00709_00189	EC00617_01719	DVT995_02729	DVT1290_03125	DVT1001_02015	DVT1292_01111	DVT1299_00355	DVT1297_00317	EC00680_01114	DVT1260_02001	EC00633_00354	DVT1265_00352	EC00687_01110	DVT1253_01894	DVT999_00557	DVT994_02648	EC00683_00753	EC00674_04710	DVT998_00242	EC00700_01743	EC00739_00979	DVT1275_01122	DVT1298_00358	DVT1305_00190	EC00763_01115	EC00722_00189	EC00714_00109	EC00731_00189	EC00756_00189	EC00607_00351	EC00691_01521	EC00760_03023	EC00725_00362	EC00616_00362	EC00729_00009	EC00611_01874	EC00604_04641	EC00759_01024	EC00767_01022	EC00741_03882	EC00736_03897	DVT1278_01182	EC00675_01145	DVT1268_00354	EC00596_01110	EC00730_00404	EC00752_00189	DVT1261_01803	DVT1266_01847	DVT1257_02264	EC00662_01854	EC00696_02070	EC00653_01205	EC00608_01815	EC00695_01251	EC00698_01958	DVT1002_00250	EC00671_01607	EC00644_01607	EC00699_01837	EC00749_01628	DVT1254_01203	EC00724_01623	EC00703_02729	DVT1288_01065	DVT1304_01256	EC00655_01089	DVT1285_01481	DVT1301_01226	EC00726_01271	EC00740_02787	DVT1303_01816	EC00629_02845	EC00694_01089	DVT1248_01242	EC00626_01215	EC00766_01774	EC00685_01110	DVT1250_00189	DVT1276_00963	EC00715_00355	DVT1262_04333	DVT1258_02348	DVT1252_02002	DVT1282_00345	DVT1269_02268	EC00595_02575	EC00676_02582	DVT997_00355	EC00670_00625	EC00631_01167	DVT1005_01164	EC00597_03308	DVT1256_00189	DVT1281_00189	EC00635_03312	EC00609_03007	DVT1012_00188	EC00661_03231	EC00619_00289	EC00686_00189	EC00658_02084	EC00693_00189	DVT996_00256	EC00762_00256	DVT1263_02008	EC00657_01917	DVT980_03218	EC00602_00255	EC00754_00256	DVT1295_00700	DVT1284_01176	EC00697_01475	EC00690_01375	DVT1286_00256	EC00718_01935	EC00702_01908	EC00710_00674	DVT1294_02011	DVT1300_00256	EC00599_00922	EC00620_00256	DVT1291_00256	DVT1272_00189	EC00737_00189	EC00628_00255	DVT1259_00484	DVT1267_00189	EC00692_01415	DVT1277_00719	EC00755_02201
galU	UTP--glucose-1-phosphate uridylyltransferase	M	DVT1270_01993	DVT1003_03155	EC00689_03863	DVT1274_03807	DVT1004_04095	DVT1000_04029	EC00673_04654	EC00709_03806	EC00617_00536	DVT995_01513	DVT1290_01958	DVT1001_03293	DVT1292_04701	DVT1299_01404	DVT1297_03666	EC00680_04732	DVT1260_03165	EC00633_04083	DVT1265_03818	EC00687_04714	DVT1253_03119	DVT999_01311	DVT994_01480	EC00683_03199	EC00674_01565	DVT998_03662	EC00700_03826	EC00739_02559	DVT1275_04790	DVT1298_03213	DVT1305_03646	EC00763_04712	EC00722_03618	EC00714_04008	EC00731_03743	EC00756_03934	EC00607_03901	EC00691_03552	EC00760_03674	EC00725_03606	EC00616_03926	EC00729_03708	EC00611_03921	EC00604_03419	EC00759_03506	EC00767_03451	EC00741_03801	EC00736_03743	DVT1278_03634	EC00675_04733	DVT1268_03556	EC00596_04713	EC00730_04050	EC00752_02334	DVT1261_00004	DVT1266_00004	DVT1257_03538	EC00662_03467	EC00696_03171	EC00653_04131	EC00608_04056	EC00695_04996	EC00698_03254	DVT1002_03524	EC00671_02941	EC00644_03541	EC00699_03400	EC00749_04651	DVT1254_04978	EC00724_03940	EC00703_03718	DVT1288_02605	DVT1304_02690	EC00655_02685	DVT1285_04140	DVT1301_03187	EC00726_02970	EC00740_00984	DVT1303_04302	EC00629_01534	EC00694_02099	DVT1248_03084	EC00626_03008	EC00766_03102	EC00685_04888	DVT1250_03329	DVT1276_03558	EC00715_03471	DVT1262_00765	DVT1258_03405	DVT1252_04758	DVT1282_04263	DVT1269_04020	EC00595_03814	EC00676_03195	DVT997_03257	EC00670_01850	EC00631_04845	DVT1005_04785	EC00597_02085	DVT1256_04774	DVT1281_04756	EC00635_02148	EC00609_01841	DVT1012_04300	EC00661_02062	EC00619_03129	EC00686_03275	EC00658_02871	EC00693_02783	DVT996_02773	EC00762_03972	DVT1263_02657	EC00657_02695	DVT980_04444	EC00602_01592	EC00754_02780	DVT1295_02102	DVT1284_04875	EC00697_03186	EC00690_00132	DVT1286_03976	EC00718_02829	EC00702_02931	EC00710_02707	DVT1294_03179	DVT1300_03257	EC00599_03441	EC00620_02952	DVT1291_03365	DVT1272_04064	EC00737_02953	EC00628_02840	DVT1259_02843	DVT1267_03259	EC00692_02456	DVT1277_03437	EC00755_02888
leuB	3-isopropylmalate dehydrogenase	CE	DVT1270_00711	DVT1003_04520	EC00689_00967	DVT1274_01425	DVT1004_01172	DVT1000_02617	EC00673_03352	EC00709_01260	EC00617_04115	DVT995_00208	DVT1290_00655	DVT1001_04606	DVT1292_03408	DVT1299_01821	DVT1297_03081	EC00680_03429	DVT1260_04488	EC00633_01091	DVT1265_01691	EC00687_03414	DVT1253_04419	DVT999_02055	DVT994_00177	EC00683_00494	EC00674_00253	DVT998_01525	EC00700_02420	EC00739_01730	DVT1275_03506	DVT1298_00904	DVT1305_01345	EC00763_03450	EC00722_00856	EC00714_02877	EC00731_02382	EC00756_01941	EC00607_01538	EC00691_01792	EC00760_01434	EC00725_00897	EC00616_03027	EC00729_01168	EC00611_00825	EC00604_02167	EC00759_01379	EC00767_01377	EC00741_00936	EC00736_00983	DVT1278_00478	EC00675_03475	DVT1268_02597	EC00596_03408	EC00730_00766	EC00752_02996	DVT1261_01260	DVT1266_01485	DVT1257_00851	EC00662_01278	EC00696_00172	EC00653_00979	EC00608_01028	EC00695_03693	EC00698_00138	DVT1002_01265	EC00671_01059	EC00644_00136	EC00699_00174	EC00749_00173	DVT1254_03674	EC00724_00175	EC00703_01742	DVT1288_01237	DVT1304_00676	EC00655_00137	DVT1285_00719	DVT1301_00472	EC00726_00757	EC00740_02288	DVT1303_00760	EC00629_00228	EC00694_00136	DVT1248_00922	EC00626_00574	EC00766_00764	EC00685_03537	DVT1250_01615	DVT1276_02009	EC00715_02469	DVT1262_02047	DVT1258_02004	DVT1252_04440	DVT1282_02287	DVT1269_01528	EC00595_01318	EC00676_01048	DVT997_01951	EC00670_03147	EC00631_03549	DVT1005_03486	EC00597_00785	DVT1256_01340	DVT1281_01241	EC00635_00776	EC00609_00463	DVT1012_00928	EC00661_00762	EC00619_02092	EC00686_01065	EC00658_01902	EC00693_00933	DVT996_03413	EC00762_00618	DVT1263_03606	EC00657_00173	DVT980_00863	EC00602_00982	EC00754_00582	DVT1295_00488	DVT1284_03573	EC00697_01689	EC00690_03768	DVT1286_00943	EC00718_00174	EC00702_01170	EC00710_03161	DVT1294_04478	DVT1300_00964	EC00599_02561	EC00620_02346	DVT1291_01515	DVT1272_01043	EC00737_02072	EC00628_01877	DVT1259_00808	DVT1267_00618	EC00692_01103	DVT1277_01526	EC00755_01605
potB	Spermidine/putrescine transport system permease protein PotB	E	DVT1270_01804	DVT1003_03344	EC00689_00666	DVT1274_01971	DVT1004_02232	DVT1000_01088	EC00673_04463	EC00709_00996	EC00617_00344	DVT995_01321	DVT1290_01767	DVT1001_03483	DVT1292_04511	DVT1299_04286	DVT1297_01030	EC00680_04540	DVT1260_03365	EC00633_03725	DVT1265_00659	EC00687_04520	DVT1253_03309	DVT999_01125	DVT994_01289	EC00683_00966	EC00674_01376	DVT998_00886	EC00700_01279	EC00739_00374	DVT1275_04636	DVT1298_01576	DVT1305_02665	EC00763_04518	EC00722_01485	EC00714_01040	EC00731_01107	EC00756_01493	EC00607_02253	EC00691_00554	EC00760_01179	EC00725_00483	EC00616_00746	EC00729_00929	EC00611_01554	EC00604_03229	EC00759_00398	EC00767_00398	EC00741_00026	EC00736_00074	DVT1278_00895	EC00675_04542	DVT1268_01318	EC00596_04522	EC00730_02295	EC00752_03242	DVT1261_00192	DVT1266_00192	DVT1257_01299	EC00662_00910	EC00696_01533	EC00653_03105	EC00608_00901	EC00695_04806	EC00698_01213	DVT1002_01741	EC00671_01639	EC00644_00899	EC00699_02219	EC00749_03097	DVT1254_04788	EC00724_03582	EC00703_03200	DVT1288_03494	DVT1304_03519	EC00655_03884	DVT1285_03734	DVT1301_03959	EC00726_03596	EC00740_01175	DVT1303_04017	EC00629_01342	EC00694_03487	DVT1248_03940	EC00626_03614	EC00766_03803	EC00685_04699	DVT1250_01742	DVT1276_03802	EC00715_01831	DVT1262_00951	DVT1258_01598	DVT1252_03320	DVT1282_03078	DVT1269_01956	EC00595_02104	EC00676_00026	DVT997_01493	EC00670_02039	EC00631_04659	DVT1005_04599	EC00597_01899	DVT1256_04151	DVT1281_01368	EC00635_01931	EC00609_01619	DVT1012_01988	EC00661_01870	EC00619_01768	EC00686_02115	EC00658_01604	EC00693_01638	DVT996_01421	EC00762_02640	DVT1263_02043	EC00657_01259	DVT980_04684	EC00602_01955	EC00754_01659	DVT1295_01973	DVT1284_04688	EC00697_01251	EC00690_04880	DVT1286_03594	EC00718_01501	EC00702_04296	EC00710_04130	DVT1294_03369	DVT1300_02309	EC00599_01854	EC00620_01883	DVT1291_01714	DVT1272_01865	EC00737_01681	EC00628_02222	DVT1259_01918	DVT1267_02040	EC00692_03329	DVT1277_01996	EC00755_01766
acrA	Multidrug efflux pump subunit AcrA		DVT1270_01100	DVT1003_04129	EC00689_01171	DVT1274_00250	DVT1004_01901	DVT1000_01986	EC00673_03743	EC00709_01989	EC00617_04504	DVT995_00599	DVT1290_01043	DVT1001_04217	DVT1292_03796	DVT1299_04086	DVT1297_03910	EC00680_03820	DVT1260_04087	EC00633_01682	DVT1265_04144	EC00687_03798	DVT1253_04028	DVT999_03210	DVT994_00567	EC00683_02748	EC00674_00645	DVT998_03010	EC00700_00551	EC00739_02050	DVT1275_03905	DVT1298_02474	DVT1305_03093	EC00763_03845	EC00722_01795	EC00714_01493	EC00731_02639	EC00756_03012	EC00607_02647	EC00691_02791	EC00760_01902	EC00725_02052	EC00616_02796	EC00729_02715	EC00611_02714	EC00604_02557	EC00759_02004	EC00767_02472	EC00741_02059	EC00736_02111	DVT1278_02247	EC00675_03865	DVT1268_02163	EC00596_03796	EC00730_01155	EC00752_00795	DVT1261_01593	DVT1266_01051	DVT1257_01235	EC00662_01453	EC00696_01319	EC00653_01694	EC00608_02515	EC00695_04083	EC00698_01665	DVT1002_02218	EC00671_01381	EC00644_00995	EC00699_01207	EC00749_02070	DVT1254_04064	EC00724_00953	EC00703_00301	DVT1288_00690	DVT1304_00999	EC00655_00683	DVT1285_01043	DVT1301_01032	EC00726_01045	EC00740_01897	DVT1303_01082	EC00629_00622	EC00694_01282	DVT1248_00079	EC00626_00212	EC00766_01088	EC00685_03925	DVT1250_02179	DVT1276_00249	EC00715_01767	DVT1262_01671	DVT1258_00249	DVT1252_04049	DVT1282_03014	DVT1269_00249	EC00595_01562	EC00676_00507	DVT997_03004	EC00670_02758	EC00631_03937	DVT1005_03876	EC00597_01176	DVT1256_01708	DVT1281_01778	EC00635_01200	EC00609_00892	DVT1012_01449	EC00661_01150	EC00619_03366	EC00686_00867	EC00658_03687	EC00693_04407	DVT996_01146	EC00762_01864	DVT1263_01324	EC00657_00858	DVT980_00474	EC00602_01193	EC00754_01733	DVT1295_04167	DVT1284_03964	EC00697_03753	EC00690_04159	DVT1286_01951	EC00718_01191	EC00702_00249	EC00710_04066	DVT1294_04089	DVT1300_01979	EC00599_00417	EC00620_01819	DVT1291_00643	DVT1272_00607	EC00737_01406	EC00628_01490	DVT1259_01642	DVT1267_00823	EC00692_00389	DVT1277_02286	EC00755_01009
nudL	putative Nudix hydrolase NudL		DVT1270_02508	DVT1003_02575	EC00689_01468	DVT1274_04021	DVT1004_01606	DVT1000_01689	EC00673_00458	EC00709_02314	EC00617_01052	DVT995_02030	DVT1290_02475	DVT1001_02778	DVT1292_00460	DVT1299_00590	DVT1297_01512	EC00680_00461	DVT1260_02647	EC00633_00661	DVT1265_01534	EC00687_00460	DVT1253_02549	DVT999_00266	DVT994_01997	EC00683_03372	EC00674_02085	DVT998_01927	EC00700_00924	EC00739_01910	DVT1275_00463	DVT1298_01335	DVT1305_03904	EC00763_00463	EC00722_04651	EC00714_04195	EC00731_04065	EC00756_04277	EC00607_00806	EC00691_00262	EC00760_00261	EC00725_01005	EC00616_00938	EC00729_04027	EC00611_01228	EC00604_03940	EC00759_03857	EC00767_03795	EC00741_02663	EC00736_02715	DVT1278_03926	EC00675_00465	DVT1268_00808	EC00596_00461	EC00730_01590	EC00752_01131	DVT1261_02351	DVT1266_01338	DVT1257_01826	EC00662_00268	EC00696_00662	EC00653_00588	EC00608_00588	EC00695_00461	EC00698_00357	DVT1002_01448	EC00671_00618	EC00644_01661	EC00699_00357	EC00749_00662	DVT1254_00461	EC00724_00577	EC00703_02897	DVT1288_00354	DVT1304_00316	EC00655_01990	DVT1285_00048	DVT1301_00695	EC00726_00268	EC00740_00479	DVT1303_00397	EC00629_02042	EC00694_00664	DVT1248_00518	EC00626_00758	EC00766_00394	EC00685_00459	DVT1250_01186	DVT1276_01594	EC00715_01470	DVT1262_00247	DVT1258_01040	DVT1252_02707	DVT1282_01229	DVT1269_00703	EC00595_00221	EC00676_02149	DVT997_01768	EC00670_01335	EC00631_00459	DVT1005_00458	EC00597_02598	DVT1256_01158	DVT1281_00837	EC00635_02663	EC00609_02356	DVT1012_01147	EC00661_02582	EC00619_00698	EC00686_01813	EC00658_00221	EC00693_01115	DVT996_00841	EC00762_01329	DVT1263_01019	EC00657_01155	DVT980_03929	EC00602_00775	EC00754_01320	DVT1295_03879	DVT1284_00462	EC00697_03894	EC00690_00658	DVT1286_01436	EC00718_00896	EC00702_00768	EC00710_01288	DVT1294_02664	DVT1300_01464	EC00599_01331	EC00620_00664	DVT1291_01113	DVT1272_01572	EC00737_00800	EC00628_01185	DVT1259_01556	DVT1267_01748	EC00692_00805	DVT1277_00267	EC00755_00704
ybaL	Putative cation/proton antiporter YbaL	P	DVT1270_01115	DVT1003_04114	EC00689_01156	DVT1274_00265	DVT1004_01916	DVT1000_01971	EC00673_03758	EC00709_02005	EC00617_04520	DVT995_00614	DVT1290_01058	DVT1001_04199	DVT1292_03811	DVT1299_04101	DVT1297_03895	EC00680_03835	DVT1260_04072	EC00633_01667	DVT1265_04129	EC00687_03813	DVT1253_04013	DVT999_03195	DVT994_00581	EC00683_02733	EC00674_00660	DVT998_03025	EC00700_00536	EC00739_02065	DVT1275_03920	DVT1298_04098	DVT1305_03078	EC00763_03860	EC00722_01780	EC00714_01508	EC00731_04125	EC00756_03027	EC00607_02631	EC00691_04281	EC00760_01917	EC00725_02067	EC00616_02781	EC00729_02730	EC00611_02729	EC00604_02572	EC00759_02019	EC00767_02487	EC00741_02074	EC00736_02126	DVT1278_02262	EC00675_03880	DVT1268_02148	EC00596_03811	EC00730_01170	EC00752_00810	DVT1261_01608	DVT1266_01066	DVT1257_01250	EC00662_01438	EC00696_01304	EC00653_01679	EC00608_02530	EC00695_04098	EC00698_01680	DVT1002_02233	EC00671_01396	EC00644_00980	EC00699_01192	EC00749_04085	DVT1254_04079	EC00724_00938	EC00703_00286	DVT1288_00675	DVT1304_01014	EC00655_00668	DVT1285_01058	DVT1301_01017	EC00726_01060	EC00740_01882	DVT1303_01097	EC00629_00637	EC00694_03800	DVT1248_00094	EC00626_00196	EC00766_01103	EC00685_03940	DVT1250_02194	DVT1276_00264	EC00715_01782	DVT1262_01656	DVT1258_00264	DVT1252_04034	DVT1282_03029	DVT1269_00264	EC00595_01547	EC00676_03564	DVT997_02989	EC00670_02743	EC00631_03952	DVT1005_03891	EC00597_01191	DVT1256_01693	DVT1281_01793	EC00635_01215	EC00609_00907	DVT1012_01434	EC00661_01165	EC00619_03381	EC00686_00852	EC00658_03702	EC00693_04441	DVT996_01131	EC00762_01879	DVT1263_01309	EC00657_00873	DVT980_00459	EC00602_01178	EC00754_01718	DVT1295_04182	DVT1284_03979	EC00697_03738	EC00690_04174	DVT1286_01966	EC00718_01206	EC00702_00264	EC00710_04081	DVT1294_04074	DVT1300_01994	EC00599_00402	EC00620_01834	DVT1291_00628	DVT1272_00622	EC00737_01391	EC00628_01475	DVT1259_01627	DVT1267_00808	EC00692_00374	DVT1277_04436	EC00755_00994
recN	DNA repair protein RecN	L	DVT1270_03383	DVT1003_01711	EC00689_02861	DVT1274_02262	DVT1004_02732	DVT1000_02921	EC00673_01370	EC00709_03239	EC00617_01933	DVT995_02943	DVT1290_03338	DVT1001_01801	DVT1292_01324	DVT1299_03544	DVT1297_01629	EC00680_01330	DVT1260_01785	EC00633_01720	DVT1265_02003	EC00687_01324	DVT1253_01678	DVT999_02646	DVT994_02915	EC00683_03936	EC00674_04497	DVT998_03070	EC00700_01953	EC00739_04281	DVT1275_01336	DVT1298_01828	DVT1305_04185	EC00763_01329	EC00722_02294	EC00714_01801	EC00731_02504	EC00756_02530	EC00607_02844	EC00691_04347	EC00760_02501	EC00725_04443	EC00616_04672	EC00729_01855	EC00611_02058	EC00604_04855	EC00759_01715	EC00767_01863	EC00741_01728	EC00736_01780	DVT1278_01151	EC00675_01359	DVT1268_01929	EC00596_01324	EC00730_02708	EC00752_01671	DVT1261_02007	DVT1266_01642	DVT1257_02653	EC00662_04641	EC00696_04702	EC00653_04622	EC00608_01399	EC00695_01465	EC00698_01930	DVT1002_02491	EC00671_04600	EC00644_04095	EC00699_01417	EC00749_04577	DVT1254_01416	EC00724_01595	EC00703_04458	DVT1288_04457	DVT1304_01669	EC00655_01298	DVT1285_03361	DVT1301_02367	EC00726_02004	EC00740_02999	DVT1303_01576	EC00629_03058	EC00694_04521	DVT1248_04605	EC00626_04652	EC00766_01360	EC00685_01324	DVT1250_04407	DVT1276_04476	EC00715_04496	DVT1262_04118	DVT1258_04598	DVT1252_01788	DVT1282_03356	DVT1269_02662	EC00595_02774	EC00676_04085	DVT997_02457	EC00670_00412	EC00631_01381	DVT1005_01378	EC00597_03522	DVT1256_01898	DVT1281_04158	EC00635_03526	EC00609_03221	DVT1012_02481	EC00661_03446	EC00619_03778	EC00686_04036	EC00658_03840	EC00693_04527	DVT996_02116	EC00762_02284	DVT1263_02257	EC00657_04224	DVT980_03004	EC00602_03293	EC00754_04152	DVT1295_02675	DVT1284_01390	EC00697_02244	EC00690_01589	DVT1286_02516	EC00718_02148	EC00702_02686	EC00710_02378	DVT1294_01797	DVT1300_02752	EC00599_04229	EC00620_04196	DVT1291_02215	DVT1272_02438	EC00737_02575	EC00628_04226	DVT1259_02672	DVT1267_02559	EC00692_04440	DVT1277_02718	EC00755_03206
hypE	Carbamoyl dehydratase HypE	O	DVT1270_03462	DVT1003_01632	EC00689_02784	DVT1274_02341	DVT1004_02811	DVT1000_03000	EC00673_01449	EC00709_03161	EC00617_02012	DVT995_03022	DVT1290_03417	DVT1001_01722	DVT1292_01403	DVT1299_03465	DVT1297_01708	EC00680_01409	DVT1260_01706	EC00633_01798	DVT1265_01924	EC00687_01402	DVT1253_01599	DVT999_02725	DVT994_02994	EC00683_01875	EC00674_04418	DVT998_03149	EC00700_02067	EC00739_01286	DVT1275_01415	DVT1298_01918	DVT1305_03014	EC00763_01408	EC00722_02373	EC00714_01677	EC00731_02583	EC00756_02609	EC00607_02923	EC00691_02687	EC00760_02422	EC00725_04297	EC00616_01841	EC00729_01934	EC00611_02136	EC00604_00125	EC00759_01794	EC00767_01784	EC00741_01649	EC00736_01701	DVT1278_01017	EC00675_01438	DVT1268_01850	EC00596_01403	EC00730_02629	EC00752_01750	DVT1261_01928	DVT1266_01721	DVT1257_02732	EC00662_02134	EC00696_02350	EC00653_01539	EC00608_01265	EC00695_01600	EC00698_01798	DVT1002_02357	EC00671_01935	EC00644_03079	EC00699_01552	EC00749_01739	DVT1254_01551	EC00724_01460	EC00703_00591	DVT1288_01829	DVT1304_01748	EC00655_01377	DVT1285_03283	DVT1301_02446	EC00726_02083	EC00740_03134	DVT1303_01442	EC00629_03192	EC00694_02034	DVT1248_01533	EC00626_03908	EC00766_01495	EC00685_01459	DVT1250_02711	DVT1276_03497	EC00715_02911	DVT1262_03983	DVT1258_02839	DVT1252_01709	DVT1282_03445	DVT1269_02752	EC00595_02684	EC00676_01862	DVT997_02378	EC00670_00321	EC00631_01472	DVT1005_01457	EC00597_03601	DVT1256_01977	DVT1281_03312	EC00635_03605	EC00609_03299	DVT1012_02560	EC00661_03525	EC00619_03857	EC00686_03957	EC00658_03919	EC00693_04023	DVT996_02195	EC00762_02205	DVT1263_02337	EC00657_03182	DVT980_02925	EC00602_03214	EC00754_03965	DVT1295_02596	DVT1284_01469	EC00697_02323	EC00690_01668	DVT1286_02437	EC00718_02227	EC00702_02608	EC00710_02455	DVT1294_01718	DVT1300_02673	EC00599_03711	EC00620_03139	DVT1291_02294	DVT1272_02516	EC00737_02496	EC00628_03219	DVT1259_02593	DVT1267_02424	EC00692_02851	DVT1277_02639	EC00755_03128
wzxE	Lipid III flippase	M	DVT1270_04691	DVT1003_00478	EC00689_03648	DVT1274_03491	DVT1004_04012	DVT1000_03958	EC00673_02541	EC00709_03653	EC00617_03257	DVT995_04236	DVT1290_04600	DVT1001_00477	DVT1292_02599	DVT1299_03980	DVT1297_03443	EC00680_02613	DVT1260_00600	EC00633_03777	DVT1265_03582	EC00687_02607	DVT1253_00387	DVT999_04007	DVT994_04179	EC00683_02954	EC00674_03184	DVT998_03537	EC00700_03586	EC00739_03342	DVT1275_02619	DVT1298_03006	DVT1305_03306	EC00763_02610	EC00722_03403	EC00714_03760	EC00731_03294	EC00756_03631	EC00607_03689	EC00691_04057	EC00760_03420	EC00725_03050	EC00616_03268	EC00729_03631	EC00611_03607	EC00604_01330	EC00759_03265	EC00767_03149	EC00741_03623	EC00736_03565	DVT1278_03104	EC00675_02644	DVT1268_03962	EC00596_02597	EC00730_04099	EC00752_03559	DVT1261_03565	DVT1266_03597	DVT1257_03835	EC00662_03875	EC00696_03940	EC00653_03690	EC00608_03603	EC00695_02785	EC00698_03806	DVT1002_03827	EC00671_03876	EC00644_03725	EC00699_03842	EC00749_03722	DVT1254_02743	EC00724_03530	EC00703_04190	DVT1288_03309	DVT1304_03816	EC00655_03729	DVT1285_03682	DVT1301_03854	EC00726_03545	EC00740_04326	DVT1303_03798	EC00629_04379	EC00694_03385	DVT1248_03888	EC00626_03507	EC00766_03567	EC00685_02649	DVT1250_03983	DVT1276_04155	EC00715_04070	DVT1262_02787	DVT1258_04008	DVT1252_00520	DVT1282_04028	DVT1269_04103	EC00595_03944	EC00676_02726	DVT997_03885	EC00670_04057	EC00631_02635	DVT1005_02565	EC00597_04792	DVT1256_03455	DVT1281_03529	EC00635_04846	EC00609_04544	DVT1012_04010	EC00661_04722	EC00619_03731	EC00686_03864	EC00658_03601	EC00693_03429	DVT996_03636	EC00762_03552	DVT1263_03735	EC00657_03618	DVT980_01671	EC00602_03591	EC00754_03499	DVT1295_03390	DVT1284_02732	EC00697_03586	EC00690_02927	DVT1286_03645	EC00718_03855	EC00702_03962	EC00710_03659	DVT1294_00469	DVT1300_03818	EC00599_03891	EC00620_03595	DVT1291_04036	DVT1272_03789	EC00737_03838	EC00628_03724	DVT1259_03675	DVT1267_04016	EC00692_03530	DVT1277_04104	EC00755_03846
ybhL	Inner membrane protein YbhL	P	DVT1270_01382	DVT1003_03821	EC00689_01822	DVT1274_00554	DVT1004_00639	DVT1000_00864	EC00673_04046	EC00709_00633	EC00617_04810	DVT995_00903	DVT1290_01350	DVT1001_03908	DVT1292_04098	DVT1299_00945	DVT1297_03400	EC00680_04121	DVT1260_03783	EC00633_02336	DVT1265_01036	EC00687_04103	DVT1253_03725	DVT999_01619	DVT994_00870	EC00683_01306	EC00674_00954	DVT998_01266	EC00700_01641	EC00739_02833	DVT1275_04212	DVT1298_00680	DVT1305_00628	EC00763_04152	EC00722_02658	EC00714_01165	EC00731_01342	EC00756_01717	EC00607_01796	EC00691_01030	EC00760_00957	EC00725_02836	EC00616_02971	EC00729_01503	EC00611_01668	EC00604_02864	EC00759_00762	EC00767_00763	EC00741_00391	EC00736_00439	DVT1278_01771	EC00675_04172	DVT1268_02909	EC00596_04104	EC00730_01311	EC00752_01394	DVT1261_00752	DVT1266_02430	DVT1257_00271	EC00662_00532	EC00696_01017	EC00653_00088	EC00608_00088	EC00695_04387	EC00698_00835	DVT1002_00526	EC00671_00088	EC00644_00395	EC00699_00841	EC00749_01017	DVT1254_04368	EC00724_00841	EC00703_00217	DVT1288_02370	DVT1304_00088	EC00655_00398	DVT1285_00530	DVT1301_00216	EC00726_00403	EC00740_01594	DVT1303_00088	EC00629_00925	EC00694_01875	DVT1248_00382	EC00626_01340	EC00766_00258	EC00685_04282	DVT1250_00658	DVT1276_00551	EC00715_00807	DVT1262_01366	DVT1258_00553	DVT1252_03745	DVT1282_02064	DVT1269_03846	EC00595_00953	EC00676_04312	DVT997_00805	EC00670_02455	EC00631_04241	DVT1005_04180	EC00597_01480	DVT1256_00630	DVT1281_00557	EC00635_01504	EC00609_01194	DVT1012_00530	EC00661_01453	EC00619_01298	EC00686_00565	EC00658_00575	EC00693_00674	DVT996_00706	EC00762_01607	DVT1263_00743	EC00657_00396	DVT980_00170	EC00602_03403	EC00754_02070	DVT1295_01087	DVT1284_04271	EC00697_03247	EC00690_04464	DVT1286_00676	EC00718_00542	EC00702_00551	EC00710_00262	DVT1294_03787	DVT1300_01330	EC00599_00116	EC00620_02471	DVT1291_02091	DVT1272_02329	EC00737_01154	EC00628_00705	DVT1259_00262	DVT1267_01613	EC00692_00088	DVT1277_01091	EC00755_00088
rlhA_2	23S rRNA 5-hydroxycytidine synthase	J	DVT1270_02200	DVT1003_02886	EC00689_04115	DVT1274_04194	DVT1004_04283	DVT1000_04127	EC00673_00146	EC00709_03719	EC00617_00744	DVT995_01720	DVT1290_02165	DVT1001_03086	DVT1292_00152	DVT1299_02988	DVT1297_02023	EC00680_00151	DVT1260_02955	EC00633_04163	DVT1265_03977	EC00687_00151	DVT1253_02912	DVT999_04140	DVT994_01687	EC00683_03529	EC00674_01775	DVT998_03998	EC00700_02559	EC00739_03746	DVT1275_00153	DVT1298_03796	DVT1305_04062	EC00763_00153	EC00722_04063	EC00714_04111	EC00731_03935	EC00756_04218	EC00607_04227	EC00691_03883	EC00760_04021	EC00725_03864	EC00616_04165	EC00729_04109	EC00611_04114	EC00604_03631	EC00759_04033	EC00767_03999	EC00741_04141	EC00736_04156	DVT1278_04094	EC00675_00157	DVT1268_04037	EC00596_00151	EC00730_02950	EC00752_03892	DVT1261_03993	DVT1266_03908	DVT1257_04040	EC00662_04010	EC00696_04335	EC00653_02027	EC00608_03907	EC00695_00152	EC00698_04181	DVT1002_04060	EC00671_03996	EC00644_03977	EC00699_04098	EC00749_02563	DVT1254_00152	EC00724_04045	EC00703_03823	DVT1288_03883	DVT1304_03876	EC00655_04055	DVT1285_04178	DVT1301_04116	EC00726_03956	EC00740_00777	DVT1303_04112	EC00629_01741	EC00694_01596	DVT1248_04170	EC00626_04065	EC00766_02362	EC00685_00151	DVT1250_04104	DVT1276_04220	EC00715_04135	DVT1262_00554	DVT1258_04295	DVT1252_03015	DVT1282_04215	DVT1269_00442	EC00595_04221	EC00676_03348	DVT997_04053	EC00670_01643	EC00631_00151	DVT1005_00151	EC00597_02292	DVT1256_03997	DVT1281_03856	EC00635_02355	EC00609_02048	DVT1012_02875	EC00661_02269	EC00619_04240	EC00686_04229	EC00658_04207	EC00693_03871	DVT996_04181	EC00762_04036	DVT1263_04034	EC00657_03961	DVT980_04237	EC00602_04036	EC00754_04041	DVT1295_03965	DVT1284_00153	EC00697_02454	EC00690_00345	DVT1286_04158	EC00718_04106	EC00702_04362	EC00710_04220	DVT1294_02972	DVT1300_04200	EC00599_02794	EC00620_04135	DVT1291_02606	DVT1272_02830	EC00737_04075	EC00628_04059	DVT1259_04071	DVT1267_04277	EC00692_02239	DVT1277_03237	EC00755_04091
ilvB	Acetolactate synthase isozyme 1 large subunit	EH	DVT1270_04582	DVT1003_00586	EC00689_03928	DVT1274_03649	DVT1004_02336	DVT1000_02314	EC00673_02432	EC00709_03300	EC00617_03145	DVT995_04127	DVT1290_04491	DVT1001_00586	DVT1292_02490	DVT1299_01520	DVT1297_01325	EC00680_02504	DVT1260_00709	EC00633_01396	DVT1265_03699	EC00687_02498	DVT1253_00496	DVT999_02302	DVT994_04070	EC00683_02514	EC00674_03296	DVT998_02334	EC00700_02995	EC00739_00646	DVT1275_02510	DVT1298_01728	DVT1305_01805	EC00763_02501	EC00722_01647	EC00714_01901	EC00731_02017	EC00756_02384	EC00607_03828	EC00691_01609	EC00760_01648	EC00725_01298	EC00616_01064	EC00729_02965	EC00611_03765	EC00604_01220	EC00759_02199	EC00767_01930	EC00741_01077	EC00736_01171	DVT1278_01495	EC00675_02535	DVT1268_01422	EC00596_02488	EC00730_02022	EC00752_02720	DVT1261_03080	DVT1266_03567	DVT1257_03181	EC00662_03979	EC00696_04216	EC00653_01290	EC00608_01900	EC00695_02676	EC00698_02492	DVT1002_02591	EC00671_02138	EC00644_01963	EC00699_01968	EC00749_01945	DVT1254_02634	EC00724_01889	EC00703_00792	DVT1288_01657	DVT1304_01522	EC00655_03976	DVT1285_01566	DVT1301_02220	EC00726_01857	EC00740_04217	DVT1303_02082	EC00629_04270	EC00694_02466	DVT1248_01736	EC00626_03708	EC00766_01859	EC00685_02540	DVT1250_01401	DVT1276_02635	EC00715_02200	DVT1262_02896	DVT1258_01702	DVT1252_00629	DVT1282_00884	DVT1269_02095	EC00595_02308	EC00676_00638	DVT997_02131	EC00670_04166	EC00631_02526	DVT1005_02456	EC00597_04683	DVT1256_03613	DVT1281_03574	EC00635_04737	EC00609_04435	DVT1012_02092	EC00661_04613	EC00619_01882	EC00686_02318	EC00658_01193	EC00693_02393	DVT996_03874	EC00762_03758	DVT1263_03991	EC00657_03824	DVT980_01780	EC00602_03787	EC00754_03595	DVT1295_03641	DVT1284_02623	EC00697_03482	EC00690_02818	DVT1286_03902	EC00718_03959	EC00702_04120	EC00710_03938	DVT1294_00578	DVT1300_03976	EC00599_03991	EC00620_03883	DVT1291_04141	DVT1272_03988	EC00737_03942	EC00628_03927	DVT1259_03833	DVT1267_04218	EC00692_03576	DVT1277_04309	EC00755_04048
torS	Sensor protein TorS	T	DVT1270_01680	DVT1003_03527	EC00689_00541	DVT1274_01847	DVT1004_02107	DVT1000_01211	EC00673_04339	EC00709_00872	EC00617_00220	DVT995_01197	DVT1290_01643	DVT1001_03606	DVT1292_04387	DVT1299_02260	DVT1297_00906	EC00680_04416	DVT1260_03488	EC00633_03272	DVT1265_00782	EC00687_04396	DVT1253_03432	DVT999_01002	DVT994_01165	EC00683_01089	EC00674_01252	DVT998_00762	EC00700_01402	EC00739_00497	DVT1275_04455	DVT1298_01452	DVT1305_02099	EC00763_04394	EC00722_01361	EC00714_00916	EC00731_00983	EC00756_01369	EC00607_02129	EC00691_00677	EC00760_01302	EC00725_00606	EC00616_00622	EC00729_00806	EC00611_01430	EC00604_03105	EC00759_00521	EC00767_00521	EC00741_00149	EC00736_00197	DVT1278_00771	EC00675_04418	DVT1268_01195	EC00596_04398	EC00730_02171	EC00752_03309	DVT1261_00315	DVT1266_00315	DVT1257_01422	EC00662_00786	EC00696_01656	EC00653_03456	EC00608_00777	EC00695_04682	EC00698_01089	DVT1002_01864	EC00671_01762	EC00644_00774	EC00699_02095	EC00749_03807	DVT1254_04662	EC00724_04177	EC00703_03933	DVT1288_03936	DVT1304_01895	EC00655_01827	DVT1285_01914	DVT1301_01829	EC00726_02767	EC00740_01300	DVT1303_02554	EC00629_01218	EC00694_02945	DVT1248_02210	EC00626_01972	EC00766_03395	EC00685_04575	DVT1250_01865	DVT1276_03951	EC00715_01954	DVT1262_01074	DVT1258_01474	DVT1252_03443	DVT1282_03201	DVT1269_01832	EC00595_01980	EC00676_00150	DVT997_01369	EC00670_02162	EC00631_04535	DVT1005_04475	EC00597_01775	DVT1256_02384	DVT1281_01491	EC00635_01807	EC00609_01496	DVT1012_01864	EC00661_01746	EC00619_01644	EC00686_01991	EC00658_01480	EC00693_01514	DVT996_01544	EC00762_02516	DVT1263_02166	EC00657_01383	DVT980_04865	EC00602_01831	EC00754_01535	DVT1295_02471	DVT1284_04564	EC00697_01127	EC00690_04756	DVT1286_04232	EC00718_01624	EC00702_02262	EC00710_01626	DVT1294_03492	DVT1300_02185	EC00599_01977	EC00620_02006	DVT1291_01837	DVT1272_01988	EC00737_01804	EC00628_02098	DVT1259_02041	DVT1267_02163	EC00692_03068	DVT1277_02119	EC00755_01889
dctM_2	C4-dicarboxylate TRAP transporter large permease protein DctM	G	DVT1270_03708	DVT1003_01387	EC00689_03533	DVT1274_02763	DVT1004_03228	DVT1000_04408	EC00673_01694	EC00709_02749	EC00617_02261	DVT995_03269	DVT1290_03664	DVT1001_01475	DVT1292_01647	DVT1299_03126	DVT1297_03186	EC00680_01659	DVT1260_01461	EC00633_03539	DVT1265_04425	EC00687_01647	DVT1253_01345	DVT999_04361	DVT994_03242	EC00683_04307	EC00674_04150	DVT998_04329	EC00700_04232	EC00739_04213	DVT1275_01661	DVT1298_04127	DVT1305_04403	EC00763_01653	EC00722_04299	EC00714_02681	EC00731_04227	EC00756_03065	EC00607_04426	EC00691_02458	EC00760_04240	EC00725_04111	EC00616_04449	EC00729_04278	EC00611_04303	EC00604_00372	EC00759_04303	EC00767_04241	EC00741_04278	EC00736_04278	DVT1278_04317	EC00675_01683	DVT1268_04248	EC00596_01648	EC00730_03213	EC00752_04354	DVT1261_04466	DVT1266_04426	DVT1257_04467	EC00662_04591	EC00696_04644	EC00653_04521	EC00608_04415	EC00695_01845	EC00698_04724	DVT1002_04638	EC00671_04542	EC00644_04407	EC00699_04645	EC00749_04535	DVT1254_01800	EC00724_04614	EC00703_04408	DVT1288_04274	DVT1304_04388	EC00655_04501	DVT1285_02402	DVT1301_04482	EC00726_04417	EC00740_03383	DVT1303_02740	EC00629_03436	EC00694_01770	DVT1248_04536	EC00626_04589	EC00766_04479	EC00685_01704	DVT1250_04371	DVT1276_03108	EC00715_04460	DVT1262_03734	DVT1258_04563	DVT1252_01462	DVT1282_04594	DVT1269_03158	EC00595_04605	EC00676_04127	DVT997_04342	EC00670_00074	EC00631_01718	DVT1005_01703	EC00597_04114	DVT1256_04410	DVT1281_04501	EC00635_03850	EC00609_03544	DVT1012_04617	EC00661_03772	EC00619_02840	EC00686_02987	EC00658_04402	EC00693_04308	DVT996_04520	EC00762_04329	DVT1263_04361	EC00657_04471	DVT980_02679	EC00602_04413	EC00754_02742	DVT1295_04340	DVT1284_01716	EC00697_02593	EC00690_01917	DVT1286_04376	EC00718_04330	EC00702_03381	EC00710_03047	DVT1294_01472	DVT1300_02968	EC00599_03152	EC00620_04406	DVT1291_03202	DVT1272_03426	EC00737_04420	EC00628_02677	DVT1259_04297	DVT1267_04487	EC00692_02293	DVT1277_04535	EC00755_04481
ftsZ	Cell division protein FtsZ	D	DVT1270_00731	DVT1003_04500	EC00689_00987	DVT1274_01405	DVT1004_01152	DVT1000_02597	EC00673_03372	EC00709_01240	EC00617_04135	DVT995_00228	DVT1290_00675	DVT1001_04586	DVT1292_03428	DVT1299_01801	DVT1297_03061	EC00680_03449	DVT1260_04468	EC00633_01111	DVT1265_01711	EC00687_03434	DVT1253_04399	DVT999_02035	DVT994_00197	EC00683_00514	EC00674_00273	DVT998_01545	EC00700_02400	EC00739_02495	DVT1275_03528	DVT1298_00884	DVT1305_01325	EC00763_03470	EC00722_00876	EC00714_02897	EC00731_02362	EC00756_01921	EC00607_01518	EC00691_01812	EC00760_01454	EC00725_00877	EC00616_03007	EC00729_01188	EC00611_00845	EC00604_02187	EC00759_01399	EC00767_01397	EC00741_00916	EC00736_00963	DVT1278_00458	EC00675_03495	DVT1268_02577	EC00596_03428	EC00730_00786	EC00752_03016	DVT1261_01280	DVT1266_01505	DVT1257_00871	EC00662_01298	EC00696_00192	EC00653_00999	EC00608_01048	EC00695_03713	EC00698_00118	DVT1002_01285	EC00671_01079	EC00644_00116	EC00699_00194	EC00749_00193	DVT1254_03694	EC00724_00195	EC00703_01762	DVT1288_01217	DVT1304_00696	EC00655_00117	DVT1285_00739	DVT1301_00452	EC00726_00737	EC00740_02268	DVT1303_00780	EC00629_00248	EC00694_00116	DVT1248_00902	EC00626_00594	EC00766_00784	EC00685_03557	DVT1250_01595	DVT1276_02029	EC00715_02489	DVT1262_02027	DVT1258_01984	DVT1252_04420	DVT1282_02267	DVT1269_01548	EC00595_01298	EC00676_01028	DVT997_01931	EC00670_03127	EC00631_03569	DVT1005_03506	EC00597_00805	DVT1256_01320	DVT1281_01221	EC00635_00796	EC00609_00483	DVT1012_00908	EC00661_00782	EC00619_02072	EC00686_01045	EC00658_01882	EC00693_00953	DVT996_03433	EC00762_00638	DVT1263_02988	EC00657_00193	DVT980_00843	EC00602_00962	EC00754_00562	DVT1295_00508	DVT1284_03593	EC00697_01669	EC00690_03788	DVT1286_00963	EC00718_00194	EC00702_01150	EC00710_03181	DVT1294_04458	DVT1300_00984	EC00599_02541	EC00620_02366	DVT1291_01495	DVT1272_01023	EC00737_02092	EC00628_01857	DVT1259_00788	DVT1267_00638	EC00692_01083	DVT1277_01546	EC00755_01625
nuoF	NADH-quinone oxidoreductase subunit F	C	DVT1270_03085	DVT1003_02008	EC00689_00271	DVT1274_00912	DVT1004_00106	DVT1000_00335	EC00673_01025	EC00709_00272	EC00617_01636	DVT995_02596	DVT1290_03042	DVT1001_02158	DVT1292_01028	DVT1299_00269	DVT1297_00234	EC00680_01028	DVT1260_02084	EC00633_00271	DVT1265_00269	EC00687_01027	DVT1253_01980	DVT999_00640	DVT994_02565	EC00683_00670	EC00674_04793	DVT998_00325	EC00700_00268	EC00739_00269	DVT1275_01034	DVT1298_00275	DVT1305_00273	EC00763_01032	EC00722_00272	EC00714_00192	EC00731_00272	EC00756_00272	EC00607_00268	EC00691_01191	EC00760_02602	EC00725_00279	EC00616_00279	EC00729_00092	EC00611_00264	EC00604_04506	EC00759_00071	EC00767_00071	EC00741_00636	EC00736_00801	DVT1278_00269	EC00675_01062	DVT1268_00271	EC00596_01027	EC00730_00321	EC00752_00272	DVT1261_01720	DVT1266_01930	DVT1257_02181	EC00662_01011	EC00696_01898	EC00653_00374	EC00608_02100	EC00695_01168	EC00698_01404	DVT1002_00167	EC00671_00792	EC00644_01258	EC00699_01094	EC00749_01273	DVT1254_01117	EC00724_02697	EC00703_01979	DVT1288_01485	DVT1304_01084	EC00655_01036	DVT1285_01128	DVT1301_01460	EC00726_01505	EC00740_02701	DVT1303_01763	EC00629_02759	EC00694_03690	DVT1248_01189	EC00626_01578	EC00766_01292	EC00685_01027	DVT1250_00272	DVT1276_01046	EC00715_00272	DVT1262_04416	DVT1258_00715	DVT1252_02085	DVT1282_00262	DVT1269_01280	EC00595_00562	EC00676_01759	DVT997_00272	EC00670_00710	EC00631_01082	DVT1005_01081	EC00597_03225	DVT1256_00272	DVT1281_00272	EC00635_03229	EC00609_02924	DVT1012_00271	EC00661_03147	EC00619_00206	EC00686_00272	EC00658_00910	EC00693_00272	DVT996_00173	EC00762_00173	DVT1263_01647	EC00657_01557	DVT980_03301	EC00602_00172	EC00754_00173	DVT1295_02298	DVT1284_01091	EC00697_02050	EC00690_01290	DVT1286_00173	EC00718_01303	EC00702_01824	EC00710_00758	DVT1294_02094	DVT1300_00173	EC00599_00839	EC00620_00173	DVT1291_00173	DVT1272_00272	EC00737_00272	EC00628_00172	DVT1259_00401	DVT1267_00272	EC00692_01332	DVT1277_00802	EC00755_01332
rihA	Pyrimidine-specific ribonucleoside hydrolase RihA	F	DVT1270_01244	DVT1003_03963	EC00689_01961	DVT1274_00416	DVT1004_00501	DVT1000_00727	EC00673_03907	EC00709_00496	EC00617_04672	DVT995_00765	DVT1290_01212	DVT1001_04046	DVT1292_03960	DVT1299_01081	DVT1297_02566	EC00680_03984	DVT1260_03921	EC00633_01519	DVT1265_01174	EC00687_03966	DVT1253_03862	DVT999_01481	DVT994_00734	EC00683_04021	EC00674_00816	DVT998_01128	EC00700_00387	EC00739_00894	DVT1275_04071	DVT1298_00542	DVT1305_00766	EC00763_04014	EC00722_02488	EC00714_01303	EC00731_01204	EC00756_01579	EC00607_01932	EC00691_00892	EC00760_00819	EC00725_01797	EC00616_01250	EC00729_01365	EC00611_01806	EC00604_02726	EC00759_00900	EC00767_00901	EC00741_00529	EC00736_00577	DVT1278_01633	EC00675_04034	DVT1268_02352	EC00596_03966	EC00730_01449	EC00752_01256	DVT1261_00606	DVT1266_02574	DVT1257_00125	EC00662_00395	EC00696_01155	EC00653_00224	EC00608_00226	EC00695_04249	EC00698_00698	DVT1002_00664	EC00671_00226	EC00644_00533	EC00699_00703	EC00749_01156	DVT1254_04230	EC00724_00703	EC00703_00079	DVT1288_02523	DVT1304_00226	EC00655_00536	DVT1285_00393	DVT1301_00078	EC00726_00541	EC00740_01730	DVT1303_00224	EC00629_00788	EC00694_02719	DVT1248_00244	EC00626_00046	EC00766_00124	EC00685_04089	DVT1250_00796	DVT1276_00413	EC00715_00668	DVT1262_01505	DVT1258_00414	DVT1252_03883	DVT1282_01926	DVT1269_02550	EC00595_01091	EC00676_01154	DVT997_00667	EC00670_02593	EC00631_04103	DVT1005_04042	EC00597_01343	DVT1256_00768	DVT1281_00695	EC00635_01366	EC00609_01056	DVT1012_00668	EC00661_01316	EC00619_01435	EC00686_00703	EC00658_00713	EC00693_00536	DVT996_00569	EC00762_01470	DVT1263_00878	EC00657_00534	DVT980_00308	EC00602_02815	EC00754_02208	DVT1295_00949	DVT1284_04133	EC00697_02958	EC00690_04326	DVT1286_00538	EC00718_00405	EC00702_00413	EC00710_00125	DVT1294_03924	DVT1300_01193	EC00599_00254	EC00620_03973	DVT1291_00480	DVT1272_00770	EC00737_01292	EC00628_00568	DVT1259_00124	DVT1267_01475	EC00692_00226	DVT1277_01229	EC00755_00224
rplB	50S ribosomal protein L2	J	DVT1270_04209	DVT1003_00987	EC00689_04338	DVT1274_04255	DVT1004_04327	DVT1000_04304	EC00673_02059	EC00709_04434	EC00617_02766	DVT995_03725	DVT1290_04117	DVT1001_00958	DVT1292_02118	DVT1299_04378	DVT1297_04217	EC00680_02132	DVT1260_01082	EC00633_04311	DVT1265_04353	EC00687_01861	DVT1253_00870	DVT999_04324	DVT994_03695	EC00683_04191	EC00674_03679	DVT998_04201	EC00700_04323	EC00739_04162	DVT1275_02134	DVT1298_04186	DVT1305_04432	EC00763_02125	EC00722_04328	EC00714_04392	EC00731_04280	EC00756_04362	EC00607_04479	EC00691_04241	EC00760_04300	EC00725_04193	EC00616_04478	EC00729_04314	EC00611_04362	EC00604_00839	EC00759_04356	EC00767_04270	EC00741_04331	EC00736_04313	DVT1278_04346	EC00675_02153	DVT1268_04277	EC00596_02116	EC00730_04318	EC00752_04232	DVT1261_04349	DVT1266_04268	DVT1257_04275	EC00662_04388	EC00696_04501	EC00653_04324	EC00608_04158	EC00695_02301	EC00698_04492	DVT1002_04506	EC00671_04281	EC00644_04260	EC00699_04441	EC00749_04343	DVT1254_02259	EC00724_04579	EC00703_04360	DVT1288_04138	DVT1304_04071	EC00655_04275	DVT1285_04374	DVT1301_04282	EC00726_04315	EC00740_03841	DVT1303_04327	EC00629_03895	EC00694_04200	DVT1248_04293	EC00626_04397	EC00766_04322	EC00685_02168	DVT1250_04267	DVT1276_04395	EC00715_04387	DVT1262_03269	DVT1258_04496	DVT1252_01001	DVT1282_04479	DVT1269_04503	EC00595_04456	EC00676_04050	DVT997_04217	EC00670_04540	EC00631_02152	DVT1005_02084	EC00597_04309	DVT1256_04281	DVT1281_04267	EC00635_04311	EC00609_04010	DVT1012_04577	EC00661_04237	EC00619_04401	EC00686_04424	EC00658_04365	EC00693_04230	DVT996_04417	EC00762_04270	DVT1263_04219	EC00657_04368	DVT980_02215	EC00602_04361	EC00754_04366	DVT1295_04277	DVT1284_02185	EC00697_04294	EC00690_02388	DVT1286_04334	EC00718_04199	EC00702_04504	EC00710_04429	DVT1294_01011	DVT1300_04325	EC00599_04368	EC00620_04308	DVT1291_04371	DVT1272_04404	EC00737_04336	EC00628_04349	DVT1259_04195	DVT1267_04419	EC00692_04200	DVT1277_04384	EC00755_04346
yheI	putative multidrug resistance ABC transporter ATP-binding/permease protein YheI	V	DVT1270_01086	DVT1003_04143	EC00689_01185	DVT1274_00236	DVT1004_01887	DVT1000_02000	EC00673_03729	EC00709_01975	EC00617_04490	DVT995_00585	DVT1290_01029	DVT1001_04231	DVT1292_03782	DVT1299_04072	DVT1297_03924	EC00680_03806	DVT1260_04101	EC00633_01696	DVT1265_04158	EC00687_03784	DVT1253_04042	DVT999_03224	DVT994_00553	EC00683_02762	EC00674_00631	DVT998_02996	EC00700_00565	EC00739_02036	DVT1275_03888	DVT1298_02488	DVT1305_03107	EC00763_03831	EC00722_01809	EC00714_01479	EC00731_02653	EC00756_02998	EC00607_02661	EC00691_02805	EC00760_01888	EC00725_02038	EC00616_02810	EC00729_02701	EC00611_02700	EC00604_02543	EC00759_01990	EC00767_02458	EC00741_02045	EC00736_02097	DVT1278_02233	EC00675_03851	DVT1268_02177	EC00596_03782	EC00730_01141	EC00752_00781	DVT1261_01579	DVT1266_01037	DVT1257_01221	EC00662_01467	EC00696_01333	EC00653_01708	EC00608_02501	EC00695_04069	EC00698_01651	DVT1002_02204	EC00671_01367	EC00644_01009	EC00699_01221	EC00749_02084	DVT1254_04050	EC00724_00967	EC00703_00315	DVT1288_00704	DVT1304_00985	EC00655_00697	DVT1285_01029	DVT1301_01046	EC00726_01031	EC00740_01911	DVT1303_01068	EC00629_00608	EC00694_01268	DVT1248_00065	EC00626_00226	EC00766_01074	EC00685_03911	DVT1250_02165	DVT1276_00235	EC00715_01753	DVT1262_01685	DVT1258_00235	DVT1252_04063	DVT1282_03000	DVT1269_00235	EC00595_01576	EC00676_00493	DVT997_03018	EC00670_02772	EC00631_03923	DVT1005_03862	EC00597_01162	DVT1256_01722	DVT1281_01764	EC00635_01186	EC00609_00878	DVT1012_01463	EC00661_01136	EC00619_03352	EC00686_00881	EC00658_03673	EC00693_04393	DVT996_01160	EC00762_01850	DVT1263_01338	EC00657_00844	DVT980_00488	EC00602_01207	EC00754_01747	DVT1295_01409	DVT1284_03947	EC00697_01808	EC00690_04142	DVT1286_01937	EC00718_01177	EC00702_00235	EC00710_04052	DVT1294_04103	DVT1300_01965	EC00599_00431	EC00620_01805	DVT1291_00657	DVT1272_00593	EC00737_01420	EC00628_01504	DVT1259_01656	DVT1267_00837	EC00692_00403	DVT1277_02300	EC00755_01023
dnaX	DNA polymerase III subunit tau	L	DVT1270_01107	DVT1003_04122	EC00689_01164	DVT1274_00257	DVT1004_01908	DVT1000_01979	EC00673_03750	EC00709_01997	EC00617_04512	DVT995_00606	DVT1290_01050	DVT1001_04207	DVT1292_03803	DVT1299_04093	DVT1297_03903	EC00680_03827	DVT1260_04080	EC00633_01675	DVT1265_04137	EC00687_03805	DVT1253_04021	DVT999_03203	DVT994_00573	EC00683_02741	EC00674_00652	DVT998_03017	EC00700_00544	EC00739_02057	DVT1275_03912	DVT1298_04106	DVT1305_03086	EC00763_03852	EC00722_01788	EC00714_01500	EC00731_04133	EC00756_03019	EC00607_02639	EC00691_02784	EC00760_01909	EC00725_02059	EC00616_02789	EC00729_02722	EC00611_02721	EC00604_02564	EC00759_02011	EC00767_02479	EC00741_02066	EC00736_02118	DVT1278_02254	EC00675_03872	DVT1268_02156	EC00596_03803	EC00730_01162	EC00752_00802	DVT1261_01600	DVT1266_01058	DVT1257_01242	EC00662_01446	EC00696_01312	EC00653_01687	EC00608_02522	EC00695_04090	EC00698_01672	DVT1002_02225	EC00671_01388	EC00644_00988	EC00699_01200	EC00749_04093	DVT1254_04071	EC00724_00946	EC00703_00294	DVT1288_00683	DVT1304_01006	EC00655_00676	DVT1285_01050	DVT1301_01025	EC00726_01052	EC00740_01890	DVT1303_01089	EC00629_00629	EC00694_01289	DVT1248_00086	EC00626_00204	EC00766_01095	EC00685_03932	DVT1250_02186	DVT1276_00256	EC00715_01774	DVT1262_01664	DVT1258_00256	DVT1252_04042	DVT1282_03021	DVT1269_00256	EC00595_01555	EC00676_00515	DVT997_02997	EC00670_02751	EC00631_03944	DVT1005_03883	EC00597_01183	DVT1256_01701	DVT1281_01785	EC00635_01207	EC00609_00899	DVT1012_01442	EC00661_01157	EC00619_03373	EC00686_00860	EC00658_03694	EC00693_04414	DVT996_01139	EC00762_01871	DVT1263_01317	EC00657_00865	DVT980_00467	EC00602_01186	EC00754_01726	DVT1295_04174	DVT1284_03971	EC00697_03746	EC00690_04166	DVT1286_01958	EC00718_01198	EC00702_00256	EC00710_04073	DVT1294_04082	DVT1300_01986	EC00599_00410	EC00620_01826	DVT1291_00636	DVT1272_00614	EC00737_01399	EC00628_01483	DVT1259_01635	DVT1267_00816	EC00692_00382	DVT1277_04428	EC00755_01002
dsbA	Thiol:disulfide interchange protein DsbA	O	DVT1270_04779	DVT1003_00390	EC00689_03398	DVT1274_03358	DVT1004_03718	DVT1000_03520	EC00673_02629	EC00709_04139	EC00617_03345	DVT995_04324	DVT1290_04688	DVT1001_00389	DVT1292_02687	DVT1299_03734	DVT1297_02981	EC00680_02701	DVT1260_00512	EC00633_03416	DVT1265_04767	EC00687_02695	DVT1253_00299	DVT999_04440	DVT994_04267	EC00683_02217	EC00674_03096	DVT998_03297	EC00700_04601	EC00739_02766	DVT1275_02707	DVT1298_04039	DVT1305_03852	EC00763_02698	EC00722_02957	EC00714_03568	EC00731_03163	EC00756_03493	EC00607_03443	EC00691_04120	EC00760_02907	EC00725_04328	EC00616_04521	EC00729_03844	EC00611_03577	EC00604_01418	EC00759_04375	EC00767_04313	EC00741_03330	EC00736_03274	DVT1278_03074	EC00675_02732	DVT1268_03228	EC00596_02685	EC00730_03842	EC00752_03038	DVT1261_03900	DVT1266_03733	DVT1257_03947	EC00662_02749	EC00696_03696	EC00653_03443	EC00608_03204	EC00695_02874	EC00698_03972	DVT1002_03055	EC00671_03527	EC00644_03302	EC00699_02899	EC00749_03338	DVT1254_02831	EC00724_03340	EC00703_02514	DVT1288_03124	DVT1304_03228	EC00655_04907	DVT1285_03387	DVT1301_03723	EC00726_03359	EC00740_04414	DVT1303_03401	EC00629_04467	EC00694_02906	DVT1248_03475	EC00626_02654	EC00766_04184	EC00685_02737	DVT1250_03852	DVT1276_03963	EC00715_03776	DVT1262_02699	DVT1258_03710	DVT1252_00432	DVT1282_03663	DVT1269_04225	EC00595_04097	EC00676_02429	DVT997_03693	EC00670_03966	EC00631_02726	DVT1005_02653	EC00597_04880	DVT1256_03822	DVT1281_04132	EC00635_04934	EC00609_04632	DVT1012_03559	EC00661_04810	EC00619_03546	EC00686_03620	EC00658_03308	EC00693_04256	DVT996_03238	EC00762_03367	DVT1263_03500	EC00657_03225	DVT980_01583	EC00602_03561	EC00754_03359	DVT1295_03259	DVT1284_02820	EC00697_03339	EC00690_03015	DVT1286_03398	EC00718_03518	EC00702_03716	EC00710_03629	DVT1294_00381	DVT1300_03687	EC00599_03861	EC00620_03464	DVT1291_03844	DVT1272_03705	EC00737_03648	EC00628_03426	DVT1259_03542	DVT1267_03723	EC00692_04243	DVT1277_04020	EC00755_03232
dgoD	D-galactonate dehydratase	MR	DVT1270_04598	DVT1003_00571	EC00689_03944	DVT1274_03633	DVT1004_02320	DVT1000_02298	EC00673_02448	EC00709_03284	EC00617_03161	DVT995_04143	DVT1290_04507	DVT1001_00570	DVT1292_02506	DVT1299_01504	DVT1297_01341	EC00680_02520	DVT1260_00693	EC00633_01412	DVT1265_03715	EC00687_02514	DVT1253_00480	DVT999_02286	DVT994_04086	EC00683_02498	EC00674_03280	DVT998_02350	EC00700_03011	EC00739_00629	DVT1275_02526	DVT1298_01744	DVT1305_01821	EC00763_02517	EC00722_01663	EC00714_01885	EC00731_02001	EC00756_02368	EC00607_03844	EC00691_01593	EC00760_01632	EC00725_01314	EC00616_01048	EC00729_02981	EC00611_03749	EC00604_01236	EC00759_02215	EC00767_01914	EC00741_01061	EC00736_01187	DVT1278_01511	EC00675_02551	DVT1268_01406	EC00596_02504	EC00730_02038	EC00752_02736	DVT1261_03096	DVT1266_03551	DVT1257_03197	EC00662_03963	EC00696_04232	EC00653_01274	EC00608_01884	EC00695_02692	EC00698_02508	DVT1002_02575	EC00671_02122	EC00644_01979	EC00699_01984	EC00749_01929	DVT1254_02650	EC00724_01873	EC00703_00776	DVT1288_01673	DVT1304_01506	EC00655_03992	DVT1285_01550	DVT1301_02204	EC00726_01841	EC00740_04233	DVT1303_02066	EC00629_04286	EC00694_02482	DVT1248_01720	EC00626_03724	EC00766_01843	EC00685_02556	DVT1250_01417	DVT1276_02651	EC00715_02184	DVT1262_02880	DVT1258_01686	DVT1252_00613	DVT1282_00900	DVT1269_02079	EC00595_02324	EC00676_00654	DVT997_02115	EC00670_04150	EC00631_02542	DVT1005_02472	EC00597_04699	DVT1256_03597	DVT1281_03590	EC00635_04753	EC00609_04451	DVT1012_02076	EC00661_04629	EC00619_01866	EC00686_02334	EC00658_01177	EC00693_02409	DVT996_03890	EC00762_03742	DVT1263_03975	EC00657_03808	DVT980_01764	EC00602_03803	EC00754_03611	DVT1295_03625	DVT1284_02639	EC00697_03498	EC00690_02834	DVT1286_03886	EC00718_03943	EC00702_04104	EC00710_03954	DVT1294_00562	DVT1300_03960	EC00599_04007	EC00620_03899	DVT1291_04125	DVT1272_03972	EC00737_03926	EC00628_03911	DVT1259_03817	DVT1267_04202	EC00692_03592	DVT1277_04293	EC00755_04032
pssA	CDP-diacylglycerol--serine O-phosphatidyltransferase	I	DVT1270_03355	DVT1003_01739	EC00689_00003	DVT1274_02238	DVT1004_02507	DVT1000_00003	EC00673_01342	EC00709_00003	EC00617_01905	DVT995_02915	DVT1290_03310	DVT1001_01829	DVT1292_01296	DVT1299_00541	DVT1297_00503	EC00680_01302	DVT1260_01813	EC00633_00540	DVT1265_00538	EC00687_01296	DVT1253_01706	DVT999_03169	DVT994_02887	EC00683_00938	EC00674_04525	DVT998_00003	EC00700_01929	EC00739_01165	DVT1275_01308	DVT1298_02363	DVT1305_00003	EC00763_01301	EC00722_00003	EC00714_03788	EC00731_00003	EC00756_00003	EC00607_00537	EC00691_01335	EC00760_03448	EC00725_03211	EC00616_03296	EC00729_02040	EC00611_04469	EC00604_04827	EC00759_01210	EC00767_01208	EC00741_02100	EC00736_02152	DVT1278_01368	EC00675_01331	DVT1268_00539	EC00596_01296	EC00730_00590	EC00752_00003	DVT1261_02400	DVT1266_02347	DVT1257_02629	EC00662_02040	EC00696_02256	EC00653_01019	EC00608_01629	EC00695_01437	EC00698_02157	DVT1002_00436	EC00671_01422	EC00644_01421	EC00699_01651	EC00749_01441	DVT1254_01388	EC00724_01808	EC00703_03028	DVT1288_00880	DVT1304_01441	EC00655_01274	DVT1285_01296	DVT1301_01411	EC00726_01086	EC00740_02971	DVT1303_02001	EC00629_03030	EC00694_00904	DVT1248_01427	EC00626_01030	EC00766_01589	EC00685_01296	DVT1250_00003	DVT1276_00777	EC00715_00542	DVT1262_04146	DVT1258_02535	DVT1252_01816	DVT1282_00531	DVT1269_02454	EC00595_02389	EC00676_02422	DVT997_00541	EC00670_00440	EC00631_01353	DVT1005_01350	EC00597_03494	DVT1256_00003	DVT1281_00003	EC00635_03498	EC00609_03193	DVT1012_00003	EC00661_03418	EC00619_00475	EC00686_00003	EC00658_02270	EC00693_00003	DVT996_00442	EC00762_00442	DVT1263_01822	EC00657_01732	DVT980_03032	EC00602_00441	EC00754_00442	DVT1295_00886	DVT1284_01362	EC00697_01289	EC00690_01561	DVT1286_00442	EC00718_01749	EC00702_02093	EC00710_00489	DVT1294_01825	DVT1300_00442	EC00599_01108	EC00620_00442	DVT1291_00442	DVT1272_00003	EC00737_00003	EC00628_00441	DVT1259_00670	DVT1267_00003	EC00692_01601	DVT1277_00533	EC00755_02015
mdtK	Multidrug resistance protein MdtK	V	DVT1270_02366	DVT1003_02717	EC00689_01610	DVT1274_01653	DVT1004_01464	DVT1000_01831	EC00673_00316	EC00709_02172	EC00617_00910	DVT995_01888	DVT1290_02331	DVT1001_02920	DVT1292_00318	DVT1299_00732	DVT1297_02439	EC00680_00317	DVT1260_02789	EC00633_03008	DVT1265_01392	EC00687_00318	DVT1253_02745	DVT999_00124	DVT994_01855	EC00683_02446	EC00674_01941	DVT998_01785	EC00700_00782	EC00739_01768	DVT1275_00321	DVT1298_01193	DVT1305_01555	EC00763_00319	EC00722_02239	EC00714_02729	EC00731_01554	EC00756_02167	EC00607_00664	EC00691_00404	EC00760_00403	EC00725_01147	EC00616_00796	EC00729_01715	EC00611_01086	EC00604_03798	EC00759_01571	EC00767_01572	EC00741_04002	EC00736_04002	DVT1278_02718	EC00675_00324	DVT1268_00666	EC00596_00319	EC00730_01732	EC00752_00989	DVT1261_03646	DVT1266_01193	DVT1257_01681	EC00662_00125	EC00696_00805	EC00653_00731	EC00608_00445	EC00695_00318	EC00698_00500	DVT1002_01591	EC00671_00475	EC00644_01804	EC00699_00500	EC00749_00805	DVT1254_00318	EC00724_00434	EC00703_01042	DVT1288_00497	DVT1304_00459	EC00655_03103	DVT1285_00191	DVT1301_00838	EC00726_00125	EC00740_00622	DVT1303_00540	EC00629_01899	EC00694_00808	DVT1248_00662	EC00626_00902	EC00766_00538	EC00685_00317	DVT1250_01044	DVT1276_01452	EC00715_01328	DVT1262_00389	DVT1258_01182	DVT1252_02849	DVT1282_01087	DVT1269_00846	EC00595_00363	EC00676_03409	DVT997_01626	EC00670_01477	EC00631_00317	DVT1005_00316	EC00597_02457	DVT1256_01016	DVT1281_00979	EC00635_02521	EC00609_02214	DVT1012_01299	EC00661_02435	EC00619_00840	EC00686_01671	EC00658_00363	EC00693_01257	DVT996_00983	EC00762_01187	DVT1263_01161	EC00657_01013	DVT980_04071	EC00602_03022	EC00754_01178	DVT1295_01757	DVT1284_00318	EC00697_02837	EC00690_00513	DVT1286_01578	EC00718_00754	EC00702_00910	EC00710_01430	DVT1294_02806	DVT1300_01606	EC00599_01473	EC00620_00806	DVT1291_01255	DVT1272_01714	EC00737_00942	EC00628_01327	DVT1259_01414	DVT1267_01890	EC00692_00663	DVT1277_00125	EC00755_00846
group_11358	hypothetical protein		DVT1270_02452	DVT1003_02631	EC00689_01524	DVT1274_01567	DVT1004_01550	DVT1000_01745	EC00673_00402	EC00709_02258	EC00617_00996	DVT995_01974	DVT1290_02417	DVT1001_02834	DVT1292_00404	DVT1299_00646	DVT1297_01456	EC00680_00405	DVT1260_02703	EC00633_00604	DVT1265_01478	EC00687_00404	DVT1253_02605	DVT999_00210	DVT994_01941	EC00683_02360	EC00674_02027	DVT998_01871	EC00700_00868	EC00739_01854	DVT1275_00407	DVT1298_01279	DVT1305_01469	EC00763_00407	EC00722_02153	EC00714_02815	EC00731_01640	EC00756_02253	EC00607_00750	EC00691_00318	EC00760_00317	EC00725_01061	EC00616_00882	EC00729_01801	EC00611_01172	EC00604_03884	EC00759_01485	EC00767_01658	EC00741_02607	EC00736_02659	DVT1278_03302	EC00675_00410	DVT1268_00752	EC00596_00405	EC00730_01646	EC00752_01075	DVT1261_02295	DVT1266_01282	DVT1257_01770	EC00662_00212	EC00696_00718	EC00653_00644	EC00608_00532	EC00695_00405	EC00698_00413	DVT1002_01504	EC00671_00562	EC00644_01717	EC00699_00413	EC00749_00718	DVT1254_00405	EC00724_00521	EC00703_02841	DVT1288_00410	DVT1304_00372	EC00655_01934	DVT1285_00104	DVT1301_00751	EC00726_00212	EC00740_00535	DVT1303_00453	EC00629_01986	EC00694_00721	DVT1248_00575	EC00626_00815	EC00766_00451	EC00685_00403	DVT1250_01130	DVT1276_01538	EC00715_01414	DVT1262_00303	DVT1258_01096	DVT1252_02763	DVT1282_01173	DVT1269_00760	EC00595_00277	EC00676_02093	DVT997_01712	EC00670_01391	EC00631_00403	DVT1005_00402	EC00597_02542	DVT1256_01102	DVT1281_00893	EC00635_02607	EC00609_02300	DVT1012_01203	EC00661_02521	EC00619_00754	EC00686_01757	EC00658_00277	EC00693_01171	DVT996_00897	EC00762_01273	DVT1263_01075	EC00657_01099	DVT980_03985	EC00602_00831	EC00754_01264	DVT1295_01671	DVT1284_00404	EC00697_02751	EC00690_00599	DVT1286_01492	EC00718_00840	EC00702_00824	EC00710_01344	DVT1294_02720	DVT1300_01520	EC00599_01387	EC00620_00720	DVT1291_01169	DVT1272_01628	EC00737_00856	EC00628_01241	DVT1259_01500	DVT1267_01804	EC00692_00749	DVT1277_00211	EC00755_00760
ynfM	Inner membrane transport protein YnfM		DVT1270_02297	DVT1003_02789	EC00689_01679	DVT1274_01722	DVT1004_01395	DVT1000_01900	EC00673_00247	EC00709_02103	EC00617_00841	DVT995_01817	DVT1290_02262	DVT1001_02989	DVT1292_00249	DVT1299_00801	DVT1297_02370	EC00680_00248	DVT1260_02858	EC00633_02939	DVT1265_01323	EC00687_00248	DVT1253_02815	DVT999_00055	DVT994_01786	EC00683_03446	EC00674_01872	DVT998_01716	EC00700_00713	EC00739_03602	DVT1275_00252	DVT1298_01124	DVT1305_01624	EC00763_00250	EC00722_03531	EC00714_03901	EC00731_01485	EC00756_02098	EC00607_00595	EC00691_00473	EC00760_03749	EC00725_03446	EC00616_03758	EC00729_01646	EC00611_01017	EC00604_03729	EC00759_01640	EC00767_01503	EC00741_03695	EC00736_03637	DVT1278_02787	EC00675_00255	DVT1268_00597	EC00596_00248	EC00730_01801	EC00752_00920	DVT1261_03715	DVT1266_01124	DVT1257_01612	EC00662_00056	EC00696_00874	EC00653_00800	EC00608_00376	EC00695_00249	EC00698_00569	DVT1002_01660	EC00671_00406	EC00644_03900	EC00699_00569	EC00749_00874	DVT1254_00249	EC00724_00365	EC00703_00973	DVT1288_00566	DVT1304_00528	EC00655_03034	DVT1285_00260	DVT1301_00907	EC00726_00056	EC00740_00691	DVT1303_00609	EC00629_01830	EC00694_00877	DVT1248_00731	EC00626_00971	EC00766_00607	EC00685_00248	DVT1250_00975	DVT1276_01383	EC00715_01259	DVT1262_00458	DVT1258_01251	DVT1252_02918	DVT1282_01018	DVT1269_00915	EC00595_00432	EC00676_03009	DVT997_01557	EC00670_01547	EC00631_00247	DVT1005_00247	EC00597_02387	DVT1256_00947	DVT1281_01048	EC00635_02452	EC00609_02145	DVT1012_01368	EC00661_02366	EC00619_04159	EC00686_01602	EC00658_00432	EC00693_01326	DVT996_01052	EC00762_01118	DVT1263_01230	EC00657_00944	DVT980_04140	EC00602_02954	EC00754_01109	DVT1295_01826	DVT1284_00249	EC00697_04076	EC00690_00441	DVT1286_01647	EC00718_00685	EC00702_00979	EC00710_01499	DVT1294_02875	DVT1300_01675	EC00599_02391	EC00620_00875	DVT1291_01324	DVT1272_01783	EC00737_01011	EC00628_01396	DVT1259_01345	DVT1267_01959	EC00692_00594	DVT1277_00056	EC00755_00915
cheZ	Protein phosphatase CheZ	NT	DVT1270_02579	DVT1003_02505	EC00689_03162	DVT1274_03102	DVT1004_03693	DVT1000_04561	EC00673_00527	EC00709_04032	EC00617_01122	DVT995_02100	DVT1290_02544	DVT1001_02708	DVT1292_00529	DVT1299_03709	DVT1297_04417	EC00680_00530	DVT1260_02578	EC00633_00730	DVT1265_03272	EC00687_00529	DVT1253_02479	DVT999_00335	DVT994_02066	EC00683_04464	EC00674_02155	DVT998_02778	EC00700_03304	EC00739_03827	DVT1275_00532	DVT1298_03140	DVT1305_02776	EC00763_00532	EC00722_03922	EC00714_03312	EC00731_02908	EC00756_03225	EC00607_00875	EC00691_00192	EC00760_00192	EC00725_02676	EC00616_03491	EC00729_03306	EC00611_03186	EC00604_04010	EC00759_02835	EC00767_02773	EC00741_02850	EC00736_03024	DVT1278_03791	EC00675_00534	DVT1268_04087	EC00596_00531	EC00730_03817	EC00752_03698	DVT1261_03298	DVT1266_03367	DVT1257_03399	EC00662_03216	EC00696_02868	EC00653_02670	EC00608_02937	EC00695_00599	EC00698_03106	DVT1002_03991	EC00671_03402	EC00644_02747	EC00699_03195	EC00749_02649	DVT1254_00600	EC00724_02925	EC00703_02109	DVT1288_03661	DVT1304_02640	EC00655_02635	DVT1285_03090	DVT1301_02982	EC00726_03719	EC00740_00339	DVT1303_03104	EC00629_02181	EC00694_03560	DVT1248_02789	EC00626_02803	EC00766_04272	EC00685_00529	DVT1250_03720	DVT1276_01663	EC00715_03639	DVT1262_00177	DVT1258_03573	DVT1252_02637	DVT1282_01298	DVT1269_00633	EC00595_00151	EC00676_04151	DVT997_03668	EC00670_01265	EC00631_00528	DVT1005_00528	EC00597_02667	DVT1256_03179	DVT1281_03074	EC00635_02732	EC00609_02426	DVT1012_03692	EC00661_02651	EC00619_00628	EC00686_03472	EC00658_00151	EC00693_03099	DVT996_03089	EC00762_02962	DVT1263_03244	EC00657_04022	DVT980_03859	EC00602_00706	EC00754_03103	DVT1295_03821	DVT1284_00531	EC00697_03997	EC00690_00728	DVT1286_03266	EC00718_03667	EC00702_03568	EC00710_03372	DVT1294_02594	DVT1300_03555	EC00599_01261	EC00620_00595	DVT1291_01043	DVT1272_02306	EC00737_03393	EC00628_03401	DVT1259_03287	DVT1267_03698	EC00692_00875	DVT1277_00337	EC00755_03522
siaP	Sialic acid-binding periplasmic protein SiaP	G	DVT1270_01311	DVT1003_03892	EC00689_01893	DVT1274_00483	DVT1004_00568	DVT1000_00794	EC00673_03974	EC00709_00562	EC00617_04739	DVT995_00832	DVT1290_01279	DVT1001_03979	DVT1292_04027	DVT1299_01015	DVT1297_04376	EC00680_04051	DVT1260_03854	EC00633_02265	DVT1265_01107	EC00687_04032	DVT1253_03796	DVT999_01548	DVT994_00801	EC00683_01235	EC00674_00883	DVT998_01195	EC00700_01712	EC00739_00960	DVT1275_04138	DVT1298_00609	DVT1305_00699	EC00763_04081	EC00722_02555	EC00714_01236	EC00731_01271	EC00756_01646	EC00607_01867	EC00691_00959	EC00760_00886	EC00725_01864	EC00616_01317	EC00729_01432	EC00611_01739	EC00604_02793	EC00759_00833	EC00767_00834	EC00741_00462	EC00736_00510	DVT1278_01700	EC00675_04101	DVT1268_02420	EC00596_04033	EC00730_01382	EC00752_01322	DVT1261_00682	DVT1266_02360	DVT1257_00201	EC00662_00461	EC00696_01088	EC00653_00159	EC00608_00159	EC00695_04316	EC00698_00764	DVT1002_00597	EC00671_00159	EC00644_00466	EC00699_00770	EC00749_01089	DVT1254_04297	EC00724_00770	EC00703_00146	DVT1288_02299	DVT1304_00159	EC00655_00469	DVT1285_00459	DVT1301_00145	EC00726_00474	EC00740_01663	DVT1303_00157	EC00629_00854	EC00694_01804	DVT1248_00311	EC00626_01411	EC00766_00190	EC00685_04211	DVT1250_00729	DVT1276_00480	EC00715_00736	DVT1262_01437	DVT1258_00482	DVT1252_03816	DVT1282_01993	DVT1269_02617	EC00595_01024	EC00676_01221	DVT997_00734	EC00670_02526	EC00631_04170	DVT1005_04109	EC00597_01409	DVT1256_00701	DVT1281_00628	EC00635_01433	EC00609_01123	DVT1012_00601	EC00661_01382	EC00619_01369	EC00686_00636	EC00658_00646	EC00693_00603	DVT996_00636	EC00762_01537	DVT1263_00811	EC00657_00467	DVT980_00241	EC00602_02882	EC00754_02141	DVT1295_01016	DVT1284_04200	EC00697_03023	EC00690_04393	DVT1286_00605	EC00718_00471	EC00702_00481	EC00710_00192	DVT1294_03857	DVT1300_01259	EC00599_00187	EC00620_02542	DVT1291_02162	DVT1272_00837	EC00737_01225	EC00628_00634	DVT1259_00191	DVT1267_01542	EC00692_00159	DVT1277_01162	EC00755_00157
group_11362	hypothetical protein		DVT1270_04743	DVT1003_00426	EC00689_03700	DVT1274_03543	DVT1004_03960	DVT1000_03906	EC00673_02593	EC00709_03601	EC00617_03309	DVT995_04288	DVT1290_04652	DVT1001_00425	DVT1292_02651	DVT1299_04032	DVT1297_03495	EC00680_02665	DVT1260_00548	EC00633_03829	DVT1265_03530	EC00687_02659	DVT1253_00335	DVT999_03955	DVT994_04231	EC00683_03006	EC00674_03132	DVT998_03589	EC00700_03638	EC00739_03394	DVT1275_02671	DVT1298_02954	DVT1305_03358	EC00763_02662	EC00722_03455	EC00714_03708	EC00731_03346	EC00756_03683	EC00607_03741	EC00691_04005	EC00760_03368	EC00725_03102	EC00616_03216	EC00729_03579	EC00611_03659	EC00604_01382	EC00759_03213	EC00767_03201	EC00741_03571	EC00736_03513	DVT1278_03156	EC00675_02696	DVT1268_04167	EC00596_02649	EC00730_04151	EC00752_03507	DVT1261_03617	DVT1266_03649	DVT1257_03783	EC00662_03823	EC00696_03992	EC00653_03742	EC00608_03551	EC00695_02837	EC00698_03858	DVT1002_03775	EC00671_03928	EC00644_03673	EC00699_03790	EC00749_03774	DVT1254_02795	EC00724_03478	EC00703_03873	DVT1288_03257	DVT1304_04175	EC00655_03781	DVT1285_03630	DVT1301_03906	EC00726_03493	EC00740_04378	DVT1303_03746	EC00629_04431	EC00694_03333	DVT1248_03836	EC00626_03559	EC00766_03514	EC00685_02701	DVT1250_04035	DVT1276_04103	EC00715_04018	DVT1262_02735	DVT1258_03956	DVT1252_00468	DVT1282_04080	DVT1269_04051	EC00595_03996	EC00676_02674	DVT997_03833	EC00670_04002	EC00631_02690	DVT1005_02617	EC00597_04844	DVT1256_03507	DVT1281_03477	EC00635_04898	EC00609_04596	DVT1012_03958	EC00661_04774	EC00619_03679	EC00686_03916	EC00658_03549	EC00693_03377	DVT996_03584	EC00762_03500	DVT1263_03787	EC00657_03566	DVT980_01619	EC00602_03643	EC00754_03551	DVT1295_03442	DVT1284_02784	EC00697_03638	EC00690_02979	DVT1286_03697	EC00718_03803	EC00702_04014	EC00710_03711	DVT1294_00417	DVT1300_03870	EC00599_03943	EC00620_03647	DVT1291_03984	DVT1272_03737	EC00737_03786	EC00628_03672	DVT1259_03727	DVT1267_03964	EC00692_03478	DVT1277_04052	EC00755_03794
dgcC	putative diguanylate cyclase DgcC		DVT1270_01024	DVT1003_04205	EC00689_01247	DVT1274_00174	DVT1004_01825	DVT1000_02062	EC00673_03667	EC00709_01913	EC00617_04428	DVT995_00523	DVT1290_00967	DVT1001_04293	DVT1292_03720	DVT1299_01967	DVT1297_02806	EC00680_03744	DVT1260_04168	EC00633_02826	DVT1265_02782	EC00687_03722	DVT1253_04104	DVT999_03286	DVT994_00491	EC00683_02824	EC00674_00569	DVT998_02934	EC00700_00627	EC00739_01974	DVT1275_03826	DVT1298_02550	DVT1305_03169	EC00763_03769	EC00722_01871	EC00714_01417	EC00731_02715	EC00756_02936	EC00607_02723	EC00691_02868	EC00760_01826	EC00725_01976	EC00616_02872	EC00729_02638	EC00611_02637	EC00604_02481	EC00759_01928	EC00767_02396	EC00741_01983	EC00736_02035	DVT1278_02171	EC00675_03789	DVT1268_02239	EC00596_03720	EC00730_01075	EC00752_00715	DVT1261_01517	DVT1266_00975	DVT1257_01159	EC00662_01529	EC00696_01395	EC00653_01770	EC00608_02439	EC00695_04007	EC00698_01589	DVT1002_02142	EC00671_01305	EC00644_01071	EC00699_01283	EC00749_02146	DVT1254_03988	EC00724_01029	EC00703_00377	DVT1288_00766	DVT1304_00923	EC00655_00759	DVT1285_00967	DVT1301_01108	EC00726_00969	EC00740_01973	DVT1303_01006	EC00629_00546	EC00694_01206	DVT1248_00003	EC00626_00288	EC00766_01012	EC00685_03849	DVT1250_02103	DVT1276_00173	EC00715_01691	DVT1262_01747	DVT1258_00173	DVT1252_04125	DVT1282_02938	DVT1269_00173	EC00595_01638	EC00676_00431	DVT997_03080	EC00670_02834	EC00631_03861	DVT1005_03800	EC00597_01100	DVT1256_01784	DVT1281_01702	EC00635_01124	EC00609_00816	DVT1012_01525	EC00661_01074	EC00619_02280	EC00686_02612	EC00658_02645	EC00693_02281	DVT996_01222	EC00762_01788	DVT1263_01400	EC00657_00782	DVT980_00550	EC00602_01269	EC00754_01809	DVT1295_01347	DVT1284_03885	EC00697_01870	EC00690_04080	DVT1286_01875	EC00718_01115	EC00702_00173	EC00710_01820	DVT1294_04165	DVT1300_01903	EC00599_00493	EC00620_01743	DVT1291_00719	DVT1272_00531	EC00737_01482	EC00628_01566	DVT1259_01718	DVT1267_00899	EC00692_00465	DVT1277_02362	EC00755_01085
gsk	Inosine-guanosine kinase	G	DVT1270_01114	DVT1003_04115	EC00689_01157	DVT1274_00264	DVT1004_01915	DVT1000_01972	EC00673_03757	EC00709_02004	EC00617_04519	DVT995_00613	DVT1290_01057	DVT1001_04200	DVT1292_03810	DVT1299_04100	DVT1297_03896	EC00680_03834	DVT1260_04073	EC00633_01668	DVT1265_04130	EC00687_03812	DVT1253_04014	DVT999_03196	DVT994_00580	EC00683_02734	EC00674_00659	DVT998_03024	EC00700_00537	EC00739_02064	DVT1275_03919	DVT1298_04099	DVT1305_03079	EC00763_03859	EC00722_01781	EC00714_01507	EC00731_04126	EC00756_03026	EC00607_02632	EC00691_04280	EC00760_01916	EC00725_02066	EC00616_02782	EC00729_02729	EC00611_02728	EC00604_02571	EC00759_02018	EC00767_02486	EC00741_02073	EC00736_02125	DVT1278_02261	EC00675_03879	DVT1268_02149	EC00596_03810	EC00730_01169	EC00752_00809	DVT1261_01607	DVT1266_01065	DVT1257_01249	EC00662_01439	EC00696_01305	EC00653_01680	EC00608_02529	EC00695_04097	EC00698_01679	DVT1002_02232	EC00671_01395	EC00644_00981	EC00699_01193	EC00749_04086	DVT1254_04078	EC00724_00939	EC00703_00287	DVT1288_00676	DVT1304_01013	EC00655_00669	DVT1285_01057	DVT1301_01018	EC00726_01059	EC00740_01883	DVT1303_01096	EC00629_00636	EC00694_03799	DVT1248_00093	EC00626_00197	EC00766_01102	EC00685_03939	DVT1250_02193	DVT1276_00263	EC00715_01781	DVT1262_01657	DVT1258_00263	DVT1252_04035	DVT1282_03028	DVT1269_00263	EC00595_01548	EC00676_03565	DVT997_02990	EC00670_02744	EC00631_03951	DVT1005_03890	EC00597_01190	DVT1256_01694	DVT1281_01792	EC00635_01214	EC00609_00906	DVT1012_01435	EC00661_01164	EC00619_03380	EC00686_00853	EC00658_03701	EC00693_04442	DVT996_01132	EC00762_01878	DVT1263_01310	EC00657_00872	DVT980_00460	EC00602_01179	EC00754_01719	DVT1295_04181	DVT1284_03978	EC00697_03739	EC00690_04173	DVT1286_01965	EC00718_01205	EC00702_00263	EC00710_04080	DVT1294_04075	DVT1300_01993	EC00599_00403	EC00620_01833	DVT1291_00629	DVT1272_00621	EC00737_01392	EC00628_01476	DVT1259_01628	DVT1267_00809	EC00692_00375	DVT1277_04435	EC00755_00995
ompR	Transcriptional regulatory protein OmpR		DVT1270_04293	DVT1003_00903	EC00689_02350	DVT1274_02561	DVT1004_03026	DVT1000_02838	EC00673_02143	EC00709_03008	EC00617_02850	DVT995_03809	DVT1290_04201	DVT1001_00874	DVT1292_02202	DVT1299_02887	DVT1297_01921	EC00680_02216	DVT1260_00998	EC00633_02181	DVT1265_02254	EC00687_02288	DVT1253_00786	DVT999_02890	DVT994_03779	EC00683_03264	EC00674_03595	DVT998_03961	EC00700_02751	EC00739_01444	DVT1275_02220	DVT1298_02131	DVT1305_02374	EC00763_02211	EC00722_01981	EC00714_02087	EC00731_02261	EC00756_02764	EC00607_03076	EC00691_02925	EC00760_03878	EC00725_01675	EC00616_01630	EC00729_02466	EC00611_02351	EC00604_00925	EC00759_02357	EC00767_02167	EC00741_01811	EC00736_01863	DVT1278_02057	EC00675_02239	DVT1268_02012	EC00596_02200	EC00730_02791	EC00752_01963	DVT1261_02148	DVT1266_02124	DVT1257_02348	EC00662_02320	EC00696_02593	EC00653_01926	EC00608_02347	EC00695_02385	EC00698_02632	DVT1002_02778	EC00671_02570	EC00644_02333	EC00699_02306	EC00749_02319	DVT1254_02343	EC00724_01305	EC00703_01368	DVT1288_02073	DVT1304_03688	EC00655_02430	DVT1285_02142	DVT1301_02116	EC00726_01692	EC00740_03925	DVT1303_01284	EC00629_03979	EC00694_02582	DVT1248_02376	EC00626_02075	EC00766_02104	EC00685_02252	DVT1250_02869	DVT1276_02974	EC00715_03129	DVT1262_03185	DVT1258_03004	DVT1252_00917	DVT1282_00595	DVT1269_02956	EC00595_02857	EC00676_03306	DVT997_02598	EC00670_04456	EC00631_02236	DVT1005_02168	EC00597_04393	DVT1256_02199	DVT1281_02102	EC00635_04395	EC00609_04094	DVT1012_02773	EC00661_04325	EC00619_02515	EC00686_02911	EC00658_02722	EC00693_02509	DVT996_02408	EC00762_02425	DVT1263_02491	EC00657_02264	DVT980_02131	EC00602_02483	EC00754_02388	DVT1295_02758	DVT1284_02269	EC00697_00062	EC00690_02472	DVT1286_02233	EC00718_02382	EC00702_02397	EC00710_02237	DVT1294_00927	DVT1300_02893	EC00599_02216	EC00620_02715	DVT1291_02505	DVT1272_02728	EC00737_02658	EC00628_02602	DVT1259_02173	DVT1267_02894	EC00692_02697	DVT1277_03052	EC00755_02465
gspA	Putative general secretion pathway protein A		DVT1270_04215	DVT1003_00981	EC00689_04344	DVT1274_04261	DVT1004_04321	DVT1000_04310	EC00673_02065	EC00709_04440	EC00617_02772	DVT995_03731	DVT1290_04123	DVT1001_00952	DVT1292_02124	DVT1299_04384	DVT1297_04211	EC00680_02138	DVT1260_01076	EC00633_04317	DVT1265_04347	EC00687_01855	DVT1253_00864	DVT999_04330	DVT994_03701	EC00683_04185	EC00674_03673	DVT998_04195	EC00700_04329	EC00739_04156	DVT1275_02140	DVT1298_04192	DVT1305_04426	EC00763_02131	EC00722_04322	EC00714_04398	EC00731_04286	EC00756_04368	EC00607_04485	EC00691_04247	EC00760_04306	EC00725_04187	EC00616_04472	EC00729_04308	EC00611_04368	EC00604_00845	EC00759_04362	EC00767_04264	EC00741_04337	EC00736_04307	DVT1278_04340	EC00675_02159	DVT1268_04271	EC00596_02122	EC00730_04324	EC00752_04226	DVT1261_04355	DVT1266_04274	DVT1257_04281	EC00662_04382	EC00696_04507	EC00653_04330	EC00608_04152	EC00695_02307	EC00698_04486	DVT1002_04512	EC00671_04287	EC00644_04266	EC00699_04435	EC00749_04337	DVT1254_02265	EC00724_04585	EC00703_04354	DVT1288_04132	DVT1304_04065	EC00655_04269	DVT1285_04368	DVT1301_04288	EC00726_04321	EC00740_03847	DVT1303_04321	EC00629_03901	EC00694_04206	DVT1248_04299	EC00626_04403	EC00766_04328	EC00685_02174	DVT1250_04261	DVT1276_04401	EC00715_04393	DVT1262_03263	DVT1258_04502	DVT1252_00995	DVT1282_04485	DVT1269_04509	EC00595_04462	EC00676_04056	DVT997_04211	EC00670_04534	EC00631_02158	DVT1005_02090	EC00597_04315	DVT1256_04275	DVT1281_04261	EC00635_04317	EC00609_04016	DVT1012_04583	EC00661_04243	EC00619_04407	EC00686_04430	EC00658_04371	EC00693_04236	DVT996_04411	EC00762_04264	DVT1263_04213	EC00657_04362	DVT980_02209	EC00602_04355	EC00754_04372	DVT1295_04283	DVT1284_02191	EC00697_04288	EC00690_02394	DVT1286_04340	EC00718_04193	EC00702_04510	EC00710_04435	DVT1294_01005	DVT1300_04319	EC00599_04362	EC00620_04314	DVT1291_04377	DVT1272_04398	EC00737_04330	EC00628_04355	DVT1259_04189	DVT1267_04425	EC00692_04194	DVT1277_04378	EC00755_04340
mrcA	Penicillin-binding protein 1A	M	DVT1270_04283	DVT1003_00913	EC00689_02360	DVT1274_02571	DVT1004_03036	DVT1000_02848	EC00673_02133	EC00709_03018	EC00617_02840	DVT995_03799	DVT1290_04191	DVT1001_00884	DVT1292_02192	DVT1299_02897	DVT1297_01931	EC00680_02206	DVT1260_01008	EC00633_02191	DVT1265_02244	EC00687_02298	DVT1253_00796	DVT999_02880	DVT994_03769	EC00683_03274	EC00674_03605	DVT998_03951	EC00700_02741	EC00739_01434	DVT1275_02210	DVT1298_02141	DVT1305_02384	EC00763_02201	EC00722_01971	EC00714_02077	EC00731_02271	EC00756_02754	EC00607_03066	EC00691_04175	EC00760_03888	EC00725_01685	EC00616_01620	EC00729_02456	EC00611_02361	EC00604_00915	EC00759_02367	EC00767_02177	EC00741_01801	EC00736_01853	DVT1278_02067	EC00675_02229	DVT1268_02002	EC00596_02190	EC00730_02781	EC00752_01973	DVT1261_02158	DVT1266_02134	DVT1257_02338	EC00662_02310	EC00696_02603	EC00653_01936	EC00608_02357	EC00695_02375	EC00698_02622	DVT1002_02768	EC00671_02580	EC00644_02343	EC00699_02296	EC00749_02309	DVT1254_02333	EC00724_01315	EC00703_01358	DVT1288_02083	DVT1304_03678	EC00655_02440	DVT1285_02132	DVT1301_02126	EC00726_01682	EC00740_03915	DVT1303_01294	EC00629_03969	EC00694_02572	DVT1248_02386	EC00626_02065	EC00766_02114	EC00685_02242	DVT1250_02859	DVT1276_02964	EC00715_03139	DVT1262_03195	DVT1258_02994	DVT1252_00927	DVT1282_00585	DVT1269_02966	EC00595_02847	EC00676_04529	DVT997_02608	EC00670_04466	EC00631_02226	DVT1005_02158	EC00597_04383	DVT1256_02209	DVT1281_02112	EC00635_04385	EC00609_04084	DVT1012_02783	EC00661_04315	EC00619_02505	EC00686_02921	EC00658_02712	EC00693_02499	DVT996_02418	EC00762_02435	DVT1263_02481	EC00657_02274	DVT980_02141	EC00602_02473	EC00754_02398	DVT1295_02748	DVT1284_02259	EC00697_00052	EC00690_02462	DVT1286_02223	EC00718_02372	EC00702_02387	EC00710_02227	DVT1294_00937	DVT1300_02903	EC00599_02206	EC00620_02725	DVT1291_02515	DVT1272_02738	EC00737_02648	EC00628_02612	DVT1259_02163	DVT1267_02904	EC00692_02707	DVT1277_03062	EC00755_02455
yghU	Disulfide-bond oxidoreductase YghU	O	DVT1270_03842	DVT1003_01317	EC00689_03012	DVT1274_02907	DVT1004_03264	DVT1000_03112	EC00673_01733	EC00709_02383	EC00617_02437	DVT995_03393	DVT1290_03788	DVT1001_01288	DVT1292_01787	DVT1299_02697	DVT1297_02276	EC00680_01802	DVT1260_01390	EC00633_02553	DVT1265_02503	EC00687_01789	DVT1253_01202	DVT999_02557	DVT994_03369	EC00683_01464	EC00674_04011	DVT998_02475	EC00700_02293	EC00739_03473	DVT1275_01800	DVT1298_02768	DVT1305_01939	EC00763_01796	EC00722_03228	EC00714_02337	EC00731_00770	EC00756_00825	EC00607_01119	EC00691_02248	EC00760_02101	EC00725_01506	EC00616_01439	EC00729_02275	EC00611_02542	EC00604_00510	EC00759_02916	EC00767_02854	EC00741_01261	EC00736_01479	DVT1278_03444	EC00675_01822	DVT1268_01617	EC00596_01787	EC00730_03325	EC00752_02125	DVT1261_02691	DVT1266_02690	DVT1257_02840	EC00662_02571	EC00696_00330	EC00653_02448	EC00608_02607	EC00695_01975	EC00698_02775	DVT1002_02920	EC00671_02654	EC00644_02417	EC00699_02719	EC00749_00591	DVT1254_01930	EC00724_02325	EC00703_01511	DVT1288_00283	DVT1304_02083	EC00655_02061	DVT1285_02439	DVT1301_02554	EC00726_02353	EC00740_03512	DVT1303_02775	EC00629_03564	EC00694_00594	DVT1248_02567	EC00626_02326	EC00766_02620	EC00685_01840	DVT1250_02553	DVT1276_02843	EC00715_02677	DVT1262_03598	DVT1258_02611	DVT1252_01329	DVT1282_01519	DVT1269_03300	EC00595_03107	EC00676_00783	DVT997_02682	EC00670_04869	EC00631_01823	DVT1005_01755	EC00597_03984	DVT1256_02485	DVT1281_02447	EC00635_03982	EC00609_03681	DVT1012_02389	EC00661_03908	EC00619_02770	EC00686_02526	EC00658_02402	EC00693_01979	DVT996_02028	EC00762_02032	DVT1263_00064	EC00657_02014	DVT980_02544	EC00602_02292	EC00754_03900	DVT1295_00065	DVT1284_01856	EC00697_00931	EC00690_02059	DVT1286_02112	EC00718_02067	EC00702_02763	EC00710_02053	DVT1294_01333	DVT1300_00515	EC00599_01782	EC00620_01206	DVT1291_02790	DVT1272_03014	EC00737_02332	EC00628_01068	DVT1259_02385	DVT1267_02652	EC00692_01879	DVT1277_02810	EC00755_02333
group_11369	hypothetical protein		DVT1270_02006	DVT1003_03140	EC00689_03850	DVT1274_03794	DVT1004_04108	DVT1000_04016	EC00673_04667	EC00709_03793	EC00617_00549	DVT995_01526	DVT1290_01971	DVT1001_03280	DVT1292_04714	DVT1299_01417	DVT1297_03653	EC00680_04745	DVT1260_03152	EC00633_04070	DVT1265_03831	EC00687_04727	DVT1253_03106	DVT999_01324	DVT994_01493	EC00683_03212	EC00674_01578	DVT998_03649	EC00700_03839	EC00739_02546	DVT1275_04803	DVT1298_03226	DVT1305_03659	EC00763_04725	EC00722_03631	EC00714_04021	EC00731_03730	EC00756_03921	EC00607_03888	EC00691_03565	EC00760_03687	EC00725_03593	EC00616_03939	EC00729_03721	EC00611_03934	EC00604_03432	EC00759_03519	EC00767_03438	EC00741_03788	EC00736_03730	DVT1278_03647	EC00675_04746	DVT1268_03543	EC00596_04726	EC00730_04063	EC00752_02347	DVT1261_04380	DVT1266_04342	DVT1257_04329	EC00662_04561	EC00696_04837	EC00653_04839	EC00608_04536	EC00695_05009	EC00698_04702	DVT1002_04662	EC00671_04481	EC00644_04377	EC00699_04669	EC00749_04513	DVT1254_04991	EC00724_04523	EC00703_04310	DVT1288_04426	DVT1304_04329	EC00655_04471	DVT1285_04540	DVT1301_04417	EC00726_04475	EC00740_00971	DVT1303_04480	EC00629_01547	EC00694_04305	DVT1248_04493	EC00626_04632	EC00766_04401	EC00685_04901	DVT1250_03316	DVT1276_03545	EC00715_03484	DVT1262_00752	DVT1258_03418	DVT1252_04771	DVT1282_04276	DVT1269_04690	EC00595_04698	EC00676_03208	DVT997_04523	EC00670_01837	EC00631_04858	DVT1005_04798	EC00597_02098	DVT1256_04598	DVT1281_04412	EC00635_02161	EC00609_01854	DVT1012_04287	EC00661_02075	EC00619_03142	EC00686_03288	EC00658_02858	EC00693_02796	DVT996_02786	EC00762_03959	DVT1263_02644	EC00657_02682	DVT980_04431	EC00602_01605	EC00754_02767	DVT1295_02115	DVT1284_04888	EC00697_03199	EC00690_00145	DVT1286_03989	EC00718_02816	EC00702_02918	EC00710_02720	DVT1294_03166	DVT1300_03270	EC00599_03454	EC00620_02939	DVT1291_03378	DVT1272_04077	EC00737_02940	EC00628_02827	DVT1259_02856	DVT1267_03272	EC00692_02443	DVT1277_03450	EC00755_02901
ybiO	Moderate conductance mechanosensitive channel YbiO	M	DVT1270_01404	DVT1003_03799	EC00689_01800	DVT1274_00576	DVT1004_00661	DVT1000_00886	EC00673_04068	EC00709_00655	EC00617_04832	DVT995_00925	DVT1290_01372	DVT1001_03886	DVT1292_04120	DVT1299_00923	DVT1297_03378	EC00680_04143	DVT1260_03761	EC00633_02358	DVT1265_01014	EC00687_04125	DVT1253_03703	DVT999_01642	DVT994_00893	EC00683_01328	EC00674_00976	DVT998_01288	EC00700_01619	EC00739_02811	DVT1275_04234	DVT1298_00702	DVT1305_00606	EC00763_04174	EC00722_02636	EC00714_01143	EC00731_01364	EC00756_01739	EC00607_01774	EC00691_01052	EC00760_00979	EC00725_02858	EC00616_02949	EC00729_01525	EC00611_01645	EC00604_02886	EC00759_00740	EC00767_00741	EC00741_00369	EC00736_00417	DVT1278_03749	EC00675_04194	DVT1268_02931	EC00596_04126	EC00730_01289	EC00752_01416	DVT1261_00774	DVT1266_02452	DVT1257_00293	EC00662_00554	EC00696_00995	EC00653_00066	EC00608_00066	EC00695_04409	EC00698_00857	DVT1002_00504	EC00671_00066	EC00644_00373	EC00699_00863	EC00749_00995	DVT1254_04390	EC00724_00863	EC00703_00239	DVT1288_02392	DVT1304_00066	EC00655_00376	DVT1285_00552	DVT1301_00238	EC00726_00381	EC00740_01572	DVT1303_00066	EC00629_00947	EC00694_01897	DVT1248_00404	EC00626_01318	EC00766_00280	EC00685_04304	DVT1250_00636	DVT1276_00573	EC00715_00829	DVT1262_01344	DVT1258_00575	DVT1252_03723	DVT1282_02086	DVT1269_03824	EC00595_00931	EC00676_04290	DVT997_00827	EC00670_02433	EC00631_04263	DVT1005_04202	EC00597_01502	DVT1256_00608	DVT1281_00535	EC00635_01526	EC00609_01216	DVT1012_00508	EC00661_01475	EC00619_01276	EC00686_00543	EC00658_00553	EC00693_00696	DVT996_00728	EC00762_01629	DVT1263_00721	EC00657_00374	DVT980_00148	EC00602_03380	EC00754_02048	DVT1295_01109	DVT1284_04293	EC00697_03269	EC00690_04486	DVT1286_00698	EC00718_00564	EC00702_00573	EC00710_00284	DVT1294_03765	DVT1300_01352	EC00599_00094	EC00620_02449	DVT1291_02069	DVT1272_02351	EC00737_01132	EC00628_00727	DVT1259_00284	DVT1267_01635	EC00692_00066	DVT1277_01069	EC00755_00066
secA	Protein translocase subunit SecA	U	DVT1270_00734	DVT1003_04497	EC00689_00990	DVT1274_01402	DVT1004_01149	DVT1000_02594	EC00673_03375	EC00709_01237	EC00617_04138	DVT995_00231	DVT1290_00678	DVT1001_04583	DVT1292_03431	DVT1299_01798	DVT1297_03058	EC00680_03452	DVT1260_04465	EC00633_01114	DVT1265_01714	EC00687_03437	DVT1253_04396	DVT999_02032	DVT994_00200	EC00683_00517	EC00674_00276	DVT998_01548	EC00700_02397	EC00739_02492	DVT1275_03531	DVT1298_00881	DVT1305_01322	EC00763_03473	EC00722_00879	EC00714_02900	EC00731_02359	EC00756_01918	EC00607_01515	EC00691_01815	EC00760_01457	EC00725_00874	EC00616_03004	EC00729_01191	EC00611_00848	EC00604_02190	EC00759_01402	EC00767_01400	EC00741_00913	EC00736_00960	DVT1278_00455	EC00675_03498	DVT1268_02574	EC00596_03431	EC00730_00789	EC00752_03019	DVT1261_01283	DVT1266_01508	DVT1257_00874	EC00662_01301	EC00696_00195	EC00653_01002	EC00608_01051	EC00695_03716	EC00698_00115	DVT1002_01288	EC00671_01082	EC00644_00113	EC00699_00197	EC00749_00196	DVT1254_03697	EC00724_00198	EC00703_01765	DVT1288_01214	DVT1304_00699	EC00655_00114	DVT1285_00742	DVT1301_00449	EC00726_00734	EC00740_02265	DVT1303_00783	EC00629_00251	EC00694_00113	DVT1248_00899	EC00626_00597	EC00766_00787	EC00685_03560	DVT1250_01592	DVT1276_02032	EC00715_02492	DVT1262_02024	DVT1258_01981	DVT1252_04417	DVT1282_02264	DVT1269_01551	EC00595_01295	EC00676_01025	DVT997_01928	EC00670_03124	EC00631_03572	DVT1005_03509	EC00597_00808	DVT1256_01317	DVT1281_01218	EC00635_00799	EC00609_00486	DVT1012_00905	EC00661_00785	EC00619_02069	EC00686_01042	EC00658_01879	EC00693_00956	DVT996_03436	EC00762_00641	DVT1263_02991	EC00657_00196	DVT980_00840	EC00602_00959	EC00754_00559	DVT1295_00511	DVT1284_03596	EC00697_01666	EC00690_03791	DVT1286_00966	EC00718_00197	EC00702_01147	EC00710_03184	DVT1294_04455	DVT1300_00987	EC00599_02538	EC00620_02369	DVT1291_01492	DVT1272_01020	EC00737_02095	EC00628_01854	DVT1259_00785	DVT1267_00641	EC00692_01080	DVT1277_01549	EC00755_01628
yebC	putative transcriptional regulatory protein YebC	KJ	DVT1270_02562	DVT1003_02521	EC00689_03178	DVT1274_03086	DVT1004_03709	DVT1000_04577	EC00673_00511	EC00709_04048	EC00617_01106	DVT995_02084	DVT1290_02528	DVT1001_02724	DVT1292_00513	DVT1299_03725	DVT1297_04433	EC00680_00514	DVT1260_02594	EC00633_00714	DVT1265_03288	EC00687_00513	DVT1253_02495	DVT999_00319	DVT994_02050	EC00683_04448	EC00674_02139	DVT998_02762	EC00700_03320	EC00739_03843	DVT1275_00516	DVT1298_03156	DVT1305_02760	EC00763_00516	EC00722_03938	EC00714_03328	EC00731_02892	EC00756_03209	EC00607_00859	EC00691_00208	EC00760_00208	EC00725_02660	EC00616_03475	EC00729_03322	EC00611_04381	EC00604_03994	EC00759_02851	EC00767_02789	EC00741_02834	EC00736_03040	DVT1278_03775	EC00675_00518	DVT1268_04103	EC00596_00515	EC00730_03833	EC00752_03682	DVT1261_03282	DVT1266_03383	DVT1257_03383	EC00662_04933	EC00696_04993	EC00653_04966	EC00608_04766	EC00695_00515	EC00698_04901	DVT1002_04902	EC00671_04862	EC00644_04729	EC00699_04842	EC00749_04821	DVT1254_00515	EC00724_04856	EC00703_04797	DVT1288_04712	DVT1304_04746	EC00655_04800	DVT1285_04748	DVT1301_04754	EC00726_04740	EC00740_00423	DVT1303_04828	EC00629_02096	EC00694_04717	DVT1248_04909	EC00626_04958	EC00766_04728	EC00685_00513	DVT1250_03736	DVT1276_01647	EC00715_03655	DVT1262_00193	DVT1258_03589	DVT1252_02653	DVT1282_01282	DVT1269_00649	EC00595_00167	EC00676_04167	DVT997_03684	EC00670_01281	EC00631_00512	DVT1005_00512	EC00597_02651	DVT1256_03163	DVT1281_03058	EC00635_02716	EC00609_02410	DVT1012_03676	EC00661_02635	EC00619_00644	EC00686_03456	EC00658_00167	EC00693_03083	DVT996_03073	EC00762_04672	DVT1263_03228	EC00657_04006	DVT980_03875	EC00602_00722	EC00754_03087	DVT1295_03837	DVT1284_00515	EC00697_04013	EC00690_00712	DVT1286_03282	EC00718_04549	EC00702_03552	EC00710_03356	DVT1294_02610	DVT1300_03571	EC00599_01277	EC00620_00611	DVT1291_01059	DVT1272_02322	EC00737_03377	EC00628_03417	DVT1259_03271	DVT1267_03714	EC00692_00859	DVT1277_00321	EC00755_03506
ddlA	D-alanine--D-alanine ligase A	MR	DVT1270_01020	DVT1003_04209	EC00689_01251	DVT1274_00170	DVT1004_01821	DVT1000_02066	EC00673_03663	EC00709_01909	EC00617_04424	DVT995_00519	DVT1290_00963	DVT1001_04297	DVT1292_03716	DVT1299_01971	DVT1297_02810	EC00680_03740	DVT1260_04172	EC00633_02822	DVT1265_02778	EC00687_03718	DVT1253_04108	DVT999_03290	DVT994_00487	EC00683_04323	EC00674_00565	DVT998_02930	EC00700_00631	EC00739_01970	DVT1275_03822	DVT1298_02554	DVT1305_04235	EC00763_03765	EC00722_01875	EC00714_01413	EC00731_02719	EC00756_02932	EC00607_02727	EC00691_02872	EC00760_01822	EC00725_01972	EC00616_02876	EC00729_02634	EC00611_02633	EC00604_02477	EC00759_01924	EC00767_02392	EC00741_01979	EC00736_02031	DVT1278_02167	EC00675_03785	DVT1268_02243	EC00596_03716	EC00730_01071	EC00752_00711	DVT1261_01513	DVT1266_00971	DVT1257_01155	EC00662_01533	EC00696_01399	EC00653_01774	EC00608_02435	EC00695_04003	EC00698_01585	DVT1002_02138	EC00671_01301	EC00644_01075	EC00699_01287	EC00749_02150	DVT1254_03984	EC00724_01033	EC00703_00381	DVT1288_00770	DVT1304_00919	EC00655_00763	DVT1285_00963	DVT1301_01112	EC00726_00965	EC00740_01977	DVT1303_01002	EC00629_00542	EC00694_01202	DVT1248_03363	EC00626_00292	EC00766_01008	EC00685_03845	DVT1250_02099	DVT1276_00169	EC00715_01687	DVT1262_01751	DVT1258_00169	DVT1252_04129	DVT1282_02934	DVT1269_00169	EC00595_01642	EC00676_00427	DVT997_03084	EC00670_02838	EC00631_03857	DVT1005_03796	EC00597_01096	DVT1256_01788	DVT1281_01698	EC00635_01120	EC00609_00812	DVT1012_01529	EC00661_01070	EC00619_02284	EC00686_02616	EC00658_02641	EC00693_02277	DVT996_01226	EC00762_01784	DVT1263_01404	EC00657_00778	DVT980_00554	EC00602_01273	EC00754_01813	DVT1295_01343	DVT1284_03881	EC00697_01874	EC00690_04076	DVT1286_01871	EC00718_01111	EC00702_00169	EC00710_01824	DVT1294_04169	DVT1300_01899	EC00599_00497	EC00620_01739	DVT1291_00723	DVT1272_00527	EC00737_01486	EC00628_01570	DVT1259_01722	DVT1267_00903	EC00692_00469	DVT1277_02366	EC00755_01089
murE	UDP-N-acetylmuramoyl-L-alanyl-D-glutamate--2,6-diaminopimelate ligase	M	DVT1270_00721	DVT1003_04510	EC00689_00977	DVT1274_01415	DVT1004_01162	DVT1000_02607	EC00673_03362	EC00709_01250	EC00617_04125	DVT995_00218	DVT1290_00665	DVT1001_04596	DVT1292_03418	DVT1299_01811	DVT1297_03071	EC00680_03439	DVT1260_04478	EC00633_01101	DVT1265_01701	EC00687_03424	DVT1253_04409	DVT999_02045	DVT994_00187	EC00683_00504	EC00674_00263	DVT998_01535	EC00700_02410	EC00739_02505	DVT1275_03518	DVT1298_00894	DVT1305_01335	EC00763_03460	EC00722_00866	EC00714_02887	EC00731_02372	EC00756_01931	EC00607_01528	EC00691_01802	EC00760_01444	EC00725_00887	EC00616_03017	EC00729_01178	EC00611_00835	EC00604_02177	EC00759_01389	EC00767_01387	EC00741_00926	EC00736_00973	DVT1278_00468	EC00675_03485	DVT1268_02587	EC00596_03418	EC00730_00776	EC00752_03006	DVT1261_01270	DVT1266_01495	DVT1257_00861	EC00662_01288	EC00696_00182	EC00653_00989	EC00608_01038	EC00695_03703	EC00698_00128	DVT1002_01275	EC00671_01069	EC00644_00126	EC00699_00184	EC00749_00183	DVT1254_03684	EC00724_00185	EC00703_01752	DVT1288_01227	DVT1304_00686	EC00655_00127	DVT1285_00729	DVT1301_00462	EC00726_00747	EC00740_02278	DVT1303_00770	EC00629_00238	EC00694_00126	DVT1248_00912	EC00626_00584	EC00766_00774	EC00685_03547	DVT1250_01605	DVT1276_02019	EC00715_02479	DVT1262_02037	DVT1258_01994	DVT1252_04430	DVT1282_02277	DVT1269_01538	EC00595_01308	EC00676_01038	DVT997_01941	EC00670_03137	EC00631_03559	DVT1005_03496	EC00597_00795	DVT1256_01330	DVT1281_01231	EC00635_00786	EC00609_00473	DVT1012_00918	EC00661_00772	EC00619_02082	EC00686_01055	EC00658_01892	EC00693_00943	DVT996_03423	EC00762_00628	DVT1263_02978	EC00657_00183	DVT980_00853	EC00602_00972	EC00754_00572	DVT1295_00498	DVT1284_03583	EC00697_01679	EC00690_03778	DVT1286_00953	EC00718_00184	EC00702_01160	EC00710_03171	DVT1294_04468	DVT1300_00974	EC00599_02551	EC00620_02356	DVT1291_01505	DVT1272_01033	EC00737_02082	EC00628_01867	DVT1259_00798	DVT1267_00628	EC00692_01093	DVT1277_01536	EC00755_01615
hisP	Histidine transport ATP-binding protein HisP	E	DVT1270_03107	DVT1003_01986	EC00689_00249	DVT1274_00934	DVT1004_00084	DVT1000_00313	EC00673_01047	EC00709_00250	EC00617_01658	DVT995_02618	DVT1290_03064	DVT1001_02136	DVT1292_01050	DVT1299_00291	DVT1297_00256	EC00680_01050	DVT1260_02062	EC00633_00293	DVT1265_00291	EC00687_01049	DVT1253_01958	DVT999_00618	DVT994_02587	EC00683_00692	EC00674_04771	DVT998_00303	EC00700_00290	EC00739_00291	DVT1275_01056	DVT1298_00297	DVT1305_00251	EC00763_01054	EC00722_00250	EC00714_00170	EC00731_00250	EC00756_00250	EC00607_00290	EC00691_01169	EC00760_02580	EC00725_00301	EC00616_00301	EC00729_00070	EC00611_00286	EC00604_04528	EC00759_00049	EC00767_00049	EC00741_00614	EC00736_00823	DVT1278_00291	EC00675_01084	DVT1268_00293	EC00596_01049	EC00730_00343	EC00752_00250	DVT1261_01742	DVT1266_01908	DVT1257_02203	EC00662_00989	EC00696_01876	EC00653_00352	EC00608_02078	EC00695_01190	EC00698_01426	DVT1002_00189	EC00671_00770	EC00644_01236	EC00699_01116	EC00749_01251	DVT1254_01139	EC00724_02675	EC00703_01957	DVT1288_01507	DVT1304_01062	EC00655_01058	DVT1285_01106	DVT1301_01438	EC00726_01483	EC00740_02723	DVT1303_01785	EC00629_02781	EC00694_03668	DVT1248_01211	EC00626_01600	EC00766_01314	EC00685_01049	DVT1250_00250	DVT1276_01024	EC00715_00294	DVT1262_04394	DVT1258_00693	DVT1252_02063	DVT1282_00284	DVT1269_01302	EC00595_00540	EC00676_01781	DVT997_00294	EC00670_00688	EC00631_01104	DVT1005_01103	EC00597_03247	DVT1256_00250	DVT1281_00250	EC00635_03251	EC00609_02946	DVT1012_00249	EC00661_03169	EC00619_00228	EC00686_00250	EC00658_00888	EC00693_00250	DVT996_00195	EC00762_00195	DVT1263_01625	EC00657_01535	DVT980_03279	EC00602_00194	EC00754_00195	DVT1295_00639	DVT1284_01115	EC00697_01536	EC00690_01314	DVT1286_00195	EC00718_01281	EC00702_01847	EC00710_00735	DVT1294_02072	DVT1300_00195	EC00599_00861	EC00620_00195	DVT1291_00195	DVT1272_00250	EC00737_00250	EC00628_00194	DVT1259_00423	DVT1267_00250	EC00692_01354	DVT1277_00780	EC00755_01310
epmB	L-lysine 2,3-aminomutase	E	DVT1270_00269	DVT1003_00061	EC00689_02056	DVT1274_01115	DVT1004_00862	DVT1000_01466	EC00673_02959	EC00709_01605	EC00617_03715	DVT995_04653	DVT1290_00309	DVT1001_00061	DVT1292_03016	DVT1299_02393	DVT1297_00640	EC00680_03031	DVT1260_00141	EC00633_03045	DVT1265_03116	EC00687_03025	DVT1253_04732	DVT999_01843	DVT994_04596	EC00683_00175	EC00674_02727	DVT998_02149	EC00700_01105	EC00739_02370	DVT1275_03109	DVT1298_02232	DVT1305_01025	EC00763_03039	EC00722_00572	EC00714_00589	EC00731_01830	EC00756_01078	EC00607_02425	EC00691_01935	EC00760_00629	EC00725_02401	EC00616_02503	EC00729_00470	EC00611_00475	EC00604_01771	EC00759_03954	EC00767_03954	EC00741_02423	EC00736_02475	DVT1278_02459	EC00675_03083	DVT1268_00990	EC00596_03015	EC00730_03661	EC00752_02649	DVT1261_01013	DVT1266_00629	DVT1257_00505	EC00662_03038	EC00696_03443	EC00653_02826	EC00608_04475	EC00695_03321	EC00698_03547	DVT1002_00964	EC00671_03343	EC00644_02905	EC00699_02562	EC00749_02929	DVT1254_03284	EC00724_02515	EC00703_03548	DVT1288_04680	DVT1304_02984	EC00655_02856	DVT1285_02863	DVT1301_03326	EC00726_02195	EC00740_04868	DVT1303_03384	EC00629_04861	EC00694_02394	DVT1248_04654	EC00626_03240	EC00766_03241	EC00685_03145	DVT1250_02352	DVT1276_02280	EC00715_01068	DVT1262_02368	DVT1258_02165	DVT1252_00061	DVT1282_02631	DVT1269_03619	EC00595_03278	EC00676_01660	DVT997_01067	EC00670_03539	EC00631_03215	DVT1005_03068	EC00597_00395	DVT1256_01576	DVT1281_02922	EC00635_00389	EC00609_00070	DVT1012_03139	EC00661_00372	EC00619_01075	EC00686_01372	EC00658_01804	EC00693_01848	DVT996_01724	EC00762_00927	DVT1263_00481	EC00657_02459	DVT980_01254	EC00602_02164	EC00754_00918	DVT1295_01592	DVT1284_03149	EC00697_00507	EC00690_03345	DVT1286_01253	EC00718_03114	EC00702_01515	EC00710_01066	DVT1294_00061	DVT1300_02395	EC00599_03599	EC00620_01435	DVT1291_03705	DVT1272_01390	EC00737_00619	EC00628_02422	DVT1259_01116	DVT1267_01208	EC00692_01941	DVT1277_01796	EC00755_00482
dapA_1	4-hydroxy-tetrahydrodipicolinate synthase	EM	DVT1270_03262	DVT1003_01832	EC00689_00096	DVT1274_02145	DVT1004_02600	DVT1000_00096	EC00673_01249	EC00709_00096	EC00617_01812	DVT995_02822	DVT1290_03217	DVT1001_01922	DVT1292_01203	DVT1299_00448	DVT1297_00410	EC00680_01209	DVT1260_01908	EC00633_00447	DVT1265_00445	EC00687_01203	DVT1253_01801	DVT999_03076	DVT994_02741	EC00683_00845	EC00674_04618	DVT998_00148	EC00700_01836	EC00739_01072	DVT1275_01215	DVT1298_02456	DVT1305_00096	EC00763_01208	EC00722_00096	EC00714_00016	EC00731_00096	EC00756_00096	EC00607_00444	EC00691_01428	EC00760_03116	EC00725_00455	EC00616_00455	EC00729_02133	EC00611_01967	EC00604_04734	EC00759_01117	EC00767_01115	EC00741_02193	EC00736_02245	DVT1278_01275	EC00675_01238	DVT1268_00446	EC00596_01203	EC00730_00497	EC00752_00096	DVT1261_02493	DVT1266_02254	DVT1257_02536	EC00662_01947	EC00696_02163	EC00653_01112	EC00608_01722	EC00695_01344	EC00698_02051	DVT1002_00343	EC00671_01515	EC00644_01514	EC00699_01744	EC00749_01534	DVT1254_01295	EC00724_01715	EC00703_02637	DVT1288_00973	DVT1304_01348	EC00655_01181	DVT1285_01389	DVT1301_01318	EC00726_01179	EC00740_02878	DVT1303_01908	EC00629_02937	EC00694_00997	DVT1248_01334	EC00626_01123	EC00766_01682	EC00685_01203	DVT1250_00096	DVT1276_00870	EC00715_00449	DVT1262_04239	DVT1258_02442	DVT1252_01909	DVT1282_00438	DVT1269_02361	EC00595_02482	EC00676_02329	DVT997_00448	EC00670_00532	EC00631_01260	DVT1005_01257	EC00597_03401	DVT1256_00096	DVT1281_00096	EC00635_03405	EC00609_03100	DVT1012_00096	EC00661_03324	EC00619_00382	EC00686_00096	EC00658_02177	EC00693_00096	DVT996_00349	EC00762_00349	DVT1263_01915	EC00657_01825	DVT980_03125	EC00602_00348	EC00754_00349	DVT1295_00793	DVT1284_01269	EC00697_01382	EC00690_01468	DVT1286_00349	EC00718_01842	EC00702_02000	EC00710_00582	DVT1294_01918	DVT1300_00349	EC00599_01015	EC00620_00349	DVT1291_00349	DVT1272_00096	EC00737_00096	EC00628_00348	DVT1259_00577	DVT1267_00096	EC00692_01508	DVT1277_00626	EC00755_02108
asd	Aspartate-semialdehyde dehydrogenase	E	DVT1270_04321	DVT1003_00875	EC00689_02322	DVT1274_02533	DVT1004_02998	DVT1000_02810	EC00673_02171	EC00709_02980	EC00617_02878	DVT995_03837	DVT1290_04229	DVT1001_00846	DVT1292_02230	DVT1299_02859	DVT1297_01893	EC00680_02244	DVT1260_00970	EC00633_02153	DVT1265_02282	EC00687_02260	DVT1253_00758	DVT999_02918	DVT994_03807	EC00683_03042	EC00674_03565	DVT998_03420	EC00700_02779	EC00739_01472	DVT1275_02248	DVT1298_02103	DVT1305_02346	EC00763_02239	EC00722_02009	EC00714_02115	EC00731_02233	EC00756_02792	EC00607_03104	EC00691_02953	EC00760_02877	EC00725_01647	EC00616_01658	EC00729_02494	EC00611_02323	EC00604_00953	EC00759_02329	EC00767_02139	EC00741_01839	EC00736_01891	DVT1278_02029	EC00675_02270	DVT1268_02040	EC00596_02228	EC00730_02819	EC00752_01935	DVT1261_02120	DVT1266_02096	DVT1257_02376	EC00662_02348	EC00696_02565	EC00653_01898	EC00608_02319	EC00695_02413	EC00698_02660	DVT1002_02806	EC00671_02542	EC00644_02305	EC00699_02334	EC00749_02347	DVT1254_02371	EC00724_01277	EC00703_01396	DVT1288_02045	DVT1304_03427	EC00655_02402	DVT1285_02170	DVT1301_02088	EC00726_01720	EC00740_03953	DVT1303_01256	EC00629_04007	EC00694_02610	DVT1248_02348	EC00626_02103	EC00766_02076	EC00685_02280	DVT1250_02897	DVT1276_03002	EC00715_03101	DVT1262_03157	DVT1258_03032	DVT1252_00889	DVT1282_00623	DVT1269_02928	EC00595_02885	EC00676_03278	DVT997_02570	EC00670_04428	EC00631_02264	DVT1005_02196	EC00597_04423	DVT1256_02171	DVT1281_02074	EC00635_04423	EC00609_04122	DVT1012_02745	EC00661_04353	EC00619_02543	EC00686_02883	EC00658_02750	EC00693_02537	DVT996_02380	EC00762_02397	DVT1263_02520	EC00657_02236	DVT980_02103	EC00602_02511	EC00754_02360	DVT1295_02786	DVT1284_02297	EC00697_00090	EC00690_02500	DVT1286_02261	EC00718_02410	EC00702_02425	EC00710_02265	DVT1294_00899	DVT1300_02865	EC00599_02244	EC00620_02687	DVT1291_02477	DVT1272_02700	EC00737_02686	EC00628_02574	DVT1259_02201	DVT1267_02866	EC00692_02669	DVT1277_03024	EC00755_02493
nuoG	NADH-quinone oxidoreductase subunit G	C	DVT1270_03084	DVT1003_02009	EC00689_00272	DVT1274_00911	DVT1004_00107	DVT1000_00336	EC00673_01024	EC00709_00273	EC00617_01635	DVT995_02595	DVT1290_03041	DVT1001_02159	DVT1292_01027	DVT1299_00268	DVT1297_00233	EC00680_01027	DVT1260_02085	EC00633_00270	DVT1265_00268	EC00687_01026	DVT1253_01981	DVT999_00641	DVT994_02564	EC00683_00669	EC00674_04794	DVT998_00326	EC00700_00267	EC00739_00268	DVT1275_01033	DVT1298_00274	DVT1305_00274	EC00763_01031	EC00722_00273	EC00714_00193	EC00731_00273	EC00756_00273	EC00607_00267	EC00691_01192	EC00760_02603	EC00725_00278	EC00616_00278	EC00729_00093	EC00611_00263	EC00604_04505	EC00759_00072	EC00767_00072	EC00741_00637	EC00736_00800	DVT1278_00268	EC00675_01061	DVT1268_00270	EC00596_01026	EC00730_00320	EC00752_00273	DVT1261_01719	DVT1266_01931	DVT1257_02180	EC00662_01012	EC00696_01899	EC00653_00375	EC00608_02101	EC00695_01167	EC00698_01403	DVT1002_00166	EC00671_00793	EC00644_01259	EC00699_01093	EC00749_01274	DVT1254_01116	EC00724_02698	EC00703_01980	DVT1288_01484	DVT1304_01085	EC00655_01035	DVT1285_01129	DVT1301_01461	EC00726_01506	EC00740_02700	DVT1303_01762	EC00629_02758	EC00694_03691	DVT1248_01188	EC00626_01577	EC00766_01291	EC00685_01026	DVT1250_00273	DVT1276_01047	EC00715_00271	DVT1262_04417	DVT1258_00716	DVT1252_02086	DVT1282_00261	DVT1269_01279	EC00595_00563	EC00676_01758	DVT997_00271	EC00670_00711	EC00631_01081	DVT1005_01080	EC00597_03224	DVT1256_00273	DVT1281_00273	EC00635_03228	EC00609_02923	DVT1012_00272	EC00661_03146	EC00619_00205	EC00686_00273	EC00658_00911	EC00693_00273	DVT996_00172	EC00762_00172	DVT1263_01648	EC00657_01558	DVT980_03302	EC00602_00171	EC00754_00172	DVT1295_02297	DVT1284_01090	EC00697_02051	EC00690_01289	DVT1286_00172	EC00718_01304	EC00702_01823	EC00710_00759	DVT1294_02095	DVT1300_00172	EC00599_00838	EC00620_00172	DVT1291_00172	DVT1272_00273	EC00737_00273	EC00628_00171	DVT1259_00400	DVT1267_00273	EC00692_01331	DVT1277_00803	EC00755_01333
group_11382	hypothetical protein		DVT1270_03031	DVT1003_02059	EC00689_00322	DVT1274_00861	DVT1004_00157	DVT1000_00386	EC00673_00974	EC00709_00323	EC00617_01585	DVT995_02542	DVT1290_02991	DVT1001_02209	DVT1292_00977	DVT1299_00218	DVT1297_00183	EC00680_00977	DVT1260_02135	EC00633_00220	DVT1265_00218	EC00687_00976	DVT1253_02031	DVT999_00691	DVT994_02514	EC00683_01597	EC00674_02509	DVT998_00376	EC00700_00217	EC00739_00218	DVT1275_00983	DVT1298_00224	DVT1305_00324	EC00763_00981	EC00722_00323	EC00714_00243	EC00731_00323	EC00756_00323	EC00607_00217	EC00691_01242	EC00760_02653	EC00725_00228	EC00616_00228	EC00729_00143	EC00611_00213	EC00604_04455	EC00759_00122	EC00767_00122	EC00741_00687	EC00736_00750	DVT1278_00218	EC00675_01011	DVT1268_00220	EC00596_00976	EC00730_00270	EC00752_00323	DVT1261_01669	DVT1266_01981	DVT1257_02130	EC00662_01062	EC00696_01949	EC00653_00425	EC00608_02151	EC00695_01117	EC00698_01353	DVT1002_00116	EC00671_00843	EC00644_01309	EC00699_01043	EC00749_01324	DVT1254_01066	EC00724_02748	EC00703_02030	DVT1288_01434	DVT1304_01135	EC00655_00985	DVT1285_01179	DVT1301_01511	EC00726_01556	EC00740_02650	DVT1303_01712	EC00629_02708	EC00694_03121	DVT1248_01138	EC00626_01527	EC00766_01241	EC00685_00976	DVT1250_00323	DVT1276_01097	EC00715_00221	DVT1262_04467	DVT1258_00766	DVT1252_02136	DVT1282_00211	DVT1269_01229	EC00595_00613	EC00676_01708	DVT997_00221	EC00670_00761	EC00631_01031	DVT1005_01030	EC00597_03174	DVT1256_00323	DVT1281_00323	EC00635_03178	EC00609_02873	DVT1012_00322	EC00661_03096	EC00619_00155	EC00686_00323	EC00658_00961	EC00693_00323	DVT996_00122	EC00762_00122	DVT1263_01698	EC00657_01608	DVT980_03352	EC00602_00121	EC00754_00122	DVT1295_02247	DVT1284_01040	EC00697_02101	EC00690_01239	DVT1286_00122	EC00718_01354	EC00702_01773	EC00710_00809	DVT1294_02145	DVT1300_00122	EC00599_00788	EC00620_00122	DVT1291_00122	DVT1272_00323	EC00737_00323	EC00628_00121	DVT1259_00350	DVT1267_00323	EC00692_03360	DVT1277_00853	EC00755_01383
group_11383	hypothetical protein		DVT1270_02131	DVT1003_03012	EC00689_03782	DVT1274_03419	DVT1004_03886	DVT1000_03693	EC00673_00083	EC00709_03891	EC00617_00675	DVT995_01651	DVT1290_02096	DVT1001_03155	DVT1292_00083	DVT1299_03057	DVT1297_02092	EC00680_00082	DVT1260_03026	EC00633_03467	DVT1265_03456	EC00687_00082	DVT1253_02981	DVT999_03788	DVT994_01618	EC00683_02869	EC00674_01703	DVT998_04056	EC00700_02628	EC00739_03037	DVT1275_00082	DVT1298_02880	DVT1305_03219	EC00763_00082	EC00722_03331	EC00714_03389	EC00731_03214	EC00756_03759	EC00607_03602	EC00691_03447	EC00760_03294	EC00725_02978	EC00616_03142	EC00729_03505	EC00611_03815	EC00604_03560	EC00759_04216	EC00767_04154	EC00741_03489	EC00736_03431	DVT1278_03988	EC00675_00082	DVT1268_03279	EC00596_00082	EC00730_03019	EC00752_03425	DVT1261_03493	DVT1266_03434	DVT1257_03701	EC00662_03749	EC00696_03855	EC00653_02096	EC00608_03469	EC00695_00083	EC00698_03725	DVT1002_03693	EC00671_03686	EC00644_03591	EC00699_04373	EC00749_02494	DVT1254_00083	EC00724_03404	EC00703_02790	DVT1288_03183	DVT1304_03289	EC00655_03657	DVT1285_03546	DVT1301_03782	EC00726_03410	EC00740_00846	DVT1303_03672	EC00629_01672	EC00694_01527	DVT1248_03749	EC00626_03422	EC00766_02431	EC00685_00082	DVT1250_03903	DVT1276_00728	EC00715_03935	DVT1262_00623	DVT1258_03869	DVT1252_03084	DVT1282_03956	DVT1269_00373	EC00595_03864	EC00676_03099	DVT997_03957	EC00670_01712	EC00631_00082	DVT1005_00082	EC00597_02223	DVT1256_03383	DVT1281_03403	EC00635_02286	EC00609_01979	DVT1012_02944	EC00661_02200	EC00619_03597	EC00686_03792	EC00658_03467	EC00693_03303	DVT996_03510	EC00762_03418	DVT1263_03655	EC00657_03384	DVT980_04306	EC00602_01665	EC00754_03794	DVT1295_03310	DVT1284_00084	EC00697_02523	EC00690_00276	DVT1286_03449	EC00718_03721	EC00702_03889	EC00710_00439	DVT1294_03041	DVT1300_03738	EC00599_02725	EC00620_03523	DVT1291_02675	DVT1272_02899	EC00737_03699	EC00628_03585	DVT1259_03603	DVT1267_03890	EC00692_02170	DVT1277_03168	EC00755_03720
lptD	LPS-assembly protein LptD	M	DVT1270_00689	DVT1003_04542	EC00689_00945	DVT1274_01447	DVT1004_01194	DVT1000_02639	EC00673_03330	EC00709_01282	EC00617_04093	DVT995_00186	DVT1290_00633	DVT1001_04628	DVT1292_03386	DVT1299_01843	DVT1297_04392	EC00680_03407	DVT1260_04513	EC00633_01069	DVT1265_01669	EC00687_03392	DVT1253_04441	DVT999_02077	DVT994_00155	EC00683_00472	EC00674_00231	DVT998_01503	EC00700_02442	EC00739_01708	DVT1275_03484	DVT1298_00926	DVT1305_01367	EC00763_03428	EC00722_00834	EC00714_02529	EC00731_02404	EC00756_01963	EC00607_01560	EC00691_01770	EC00760_01412	EC00725_00919	EC00616_03049	EC00729_01146	EC00611_00803	EC00604_02145	EC00759_01357	EC00767_01355	EC00741_00958	EC00736_01005	DVT1278_00500	EC00675_03453	DVT1268_03412	EC00596_03386	EC00730_00744	EC00752_02974	DVT1261_01238	DVT1266_01463	DVT1257_00829	EC00662_01256	EC00696_00150	EC00653_00957	EC00608_01006	EC00695_03671	EC00698_00160	DVT1002_01243	EC00671_01037	EC00644_00158	EC00699_00152	EC00749_00151	DVT1254_03652	EC00724_00153	EC00703_01720	DVT1288_01259	DVT1304_00654	EC00655_00159	DVT1285_00697	DVT1301_00494	EC00726_00779	EC00740_02310	DVT1303_00738	EC00629_00206	EC00694_00158	DVT1248_00944	EC00626_00552	EC00766_00742	EC00685_03515	DVT1250_01637	DVT1276_01987	EC00715_02447	DVT1262_02069	DVT1258_02026	DVT1252_04462	DVT1282_02309	DVT1269_01506	EC00595_01340	EC00676_01070	DVT997_01973	EC00670_03169	EC00631_03527	DVT1005_03464	EC00597_00763	DVT1256_01362	DVT1281_01263	EC00635_00754	EC00609_00441	DVT1012_00950	EC00661_00740	EC00619_02114	EC00686_01087	EC00658_01924	EC00693_00911	DVT996_03391	EC00762_00596	DVT1263_03584	EC00657_00151	DVT980_00885	EC00602_01004	EC00754_00604	DVT1295_00466	DVT1284_03551	EC00697_01711	EC00690_03746	DVT1286_00921	EC00718_00152	EC00702_01192	EC00710_03139	DVT1294_04500	DVT1300_00942	EC00599_02583	EC00620_02324	DVT1291_01537	DVT1272_01065	EC00737_02050	EC00628_01899	DVT1259_00830	DVT1267_00596	EC00692_01125	DVT1277_01504	EC00755_01583
mscK	Mechanosensitive channel MscK	M	DVT1270_01102	DVT1003_04127	EC00689_01169	DVT1274_00252	DVT1004_01903	DVT1000_01984	EC00673_03745	EC00709_01992	EC00617_04507	DVT995_00601	DVT1290_01045	DVT1001_04212	DVT1292_03798	DVT1299_04088	DVT1297_03908	EC00680_03822	DVT1260_04085	EC00633_01680	DVT1265_04142	EC00687_03800	DVT1253_04026	DVT999_03208	DVT994_00568	EC00683_02746	EC00674_00647	DVT998_03012	EC00700_00549	EC00739_02052	DVT1275_03907	DVT1298_04111	DVT1305_03091	EC00763_03847	EC00722_01793	EC00714_01495	EC00731_04138	EC00756_03014	EC00607_02644	EC00691_02789	EC00760_01904	EC00725_02054	EC00616_02794	EC00729_02717	EC00611_02716	EC00604_02559	EC00759_02006	EC00767_02474	EC00741_02061	EC00736_02113	DVT1278_02249	EC00675_03867	DVT1268_02161	EC00596_03798	EC00730_01157	EC00752_00797	DVT1261_01595	DVT1266_01053	DVT1257_01237	EC00662_01451	EC00696_01317	EC00653_01692	EC00608_02517	EC00695_04085	EC00698_01667	DVT1002_02220	EC00671_01383	EC00644_00993	EC00699_01205	EC00749_04098	DVT1254_04066	EC00724_00951	EC00703_00299	DVT1288_00688	DVT1304_01001	EC00655_00681	DVT1285_01045	DVT1301_01030	EC00726_01047	EC00740_01895	DVT1303_01084	EC00629_00624	EC00694_01284	DVT1248_00081	EC00626_00209	EC00766_01090	EC00685_03927	DVT1250_02181	DVT1276_00251	EC00715_01769	DVT1262_01669	DVT1258_00251	DVT1252_04047	DVT1282_03016	DVT1269_00251	EC00595_01560	EC00676_00510	DVT997_03002	EC00670_02756	EC00631_03939	DVT1005_03878	EC00597_01178	DVT1256_01706	DVT1281_01780	EC00635_01202	EC00609_00894	DVT1012_01447	EC00661_01152	EC00619_03368	EC00686_00865	EC00658_03689	EC00693_04409	DVT996_01144	EC00762_01866	DVT1263_01322	EC00657_00860	DVT980_00472	EC00602_01191	EC00754_01731	DVT1295_04169	DVT1284_03966	EC00697_03751	EC00690_04161	DVT1286_01953	EC00718_01193	EC00702_00251	EC00710_04068	DVT1294_04087	DVT1300_01981	EC00599_00415	EC00620_01821	DVT1291_00641	DVT1272_00609	EC00737_01404	EC00628_01488	DVT1259_01640	DVT1267_00821	EC00692_00387	DVT1277_04423	EC00755_01007
fdnH_1	Formate dehydrogenase, nitrate-inducible, iron-sulfur subunit	C	DVT1270_03849	DVT1003_01310	EC00689_03005	DVT1274_02900	DVT1004_03271	DVT1000_03119	EC00673_01740	EC00709_02390	EC00617_02444	DVT995_03400	DVT1290_03795	DVT1001_01281	DVT1292_01794	DVT1299_02690	DVT1297_02269	EC00680_01809	DVT1260_01397	EC00633_02546	DVT1265_02496	EC00687_01796	DVT1253_01195	DVT999_02550	DVT994_03376	EC00683_01471	EC00674_04004	DVT998_02482	EC00700_02286	EC00739_03480	DVT1275_01807	DVT1298_02775	DVT1305_01946	EC00763_01803	EC00722_03235	EC00714_02330	EC00731_00763	EC00756_00818	EC00607_01126	EC00691_02241	EC00760_02094	EC00725_01499	EC00616_01446	EC00729_02282	EC00611_02535	EC00604_00517	EC00759_02909	EC00767_02847	EC00741_01268	EC00736_01486	DVT1278_03451	EC00675_01829	DVT1268_01624	EC00596_01794	EC00730_03318	EC00752_02118	DVT1261_02684	DVT1266_02697	DVT1257_02847	EC00662_02564	EC00696_00337	EC00653_02441	EC00608_02614	EC00695_01982	EC00698_02782	DVT1002_02927	EC00671_02661	EC00644_02424	EC00699_02712	EC00749_00584	DVT1254_01937	EC00724_02318	EC00703_01518	DVT1288_00276	DVT1304_02090	EC00655_02068	DVT1285_02446	DVT1301_02561	EC00726_02360	EC00740_03519	DVT1303_02782	EC00629_03571	EC00694_00587	DVT1248_02560	EC00626_02319	EC00766_02613	EC00685_01847	DVT1250_02546	DVT1276_02836	EC00715_02684	DVT1262_03591	DVT1258_02618	DVT1252_01322	DVT1282_01526	DVT1269_03293	EC00595_03100	EC00676_00790	DVT997_02689	EC00670_04862	EC00631_01830	DVT1005_01762	EC00597_03977	DVT1256_02492	DVT1281_02440	EC00635_03989	EC00609_03688	DVT1012_02382	EC00661_03915	EC00619_02763	EC00686_02519	EC00658_02395	EC00693_01986	DVT996_02021	EC00762_02025	DVT1263_00071	EC00657_02021	DVT980_02537	EC00602_02299	EC00754_03907	DVT1295_00073	DVT1284_01863	EC00697_00924	EC00690_02066	DVT1286_02105	EC00718_02060	EC00702_02770	EC00710_02060	DVT1294_01326	DVT1300_00522	EC00599_01775	EC00620_01199	DVT1291_02797	DVT1272_03021	EC00737_02325	EC00628_01061	DVT1259_02392	DVT1267_02659	EC00692_01872	DVT1277_02817	EC00755_02326
group_11387	hypothetical protein		DVT1270_00889	DVT1003_04343	EC00689_01383	DVT1274_00039	DVT1004_01690	DVT1000_02198	EC00673_03530	EC00709_01778	EC00617_04292	DVT995_00385	DVT1290_00832	DVT1001_04429	DVT1292_03585	DVT1299_02103	DVT1297_03238	EC00680_03605	DVT1260_04311	EC00633_03908	DVT1265_03645	EC00687_03591	DVT1253_04242	DVT999_03649	DVT994_00354	EC00683_02634	EC00674_00430	DVT998_03788	EC00700_03979	EC00739_03172	DVT1275_03685	DVT1298_03480	DVT1305_03530	EC00763_03629	EC00722_02870	EC00714_03481	EC00731_03499	EC00756_03406	EC00607_03352	EC00691_03363	EC00760_03203	EC00725_03697	EC00616_03989	EC00729_03413	EC00611_03383	EC00604_02344	EC00759_03148	EC00767_03050	EC00741_03136	EC00736_03187	DVT1278_02925	EC00675_03652	DVT1268_03079	EC00596_03585	EC00730_00940	EC00752_00580	DVT1261_04273	DVT1266_00840	DVT1257_01024	EC00662_04176	EC00696_04395	EC00653_04209	EC00608_03972	EC00695_03870	EC00698_04342	DVT1002_04361	EC00671_04175	EC00644_04141	EC00699_04246	EC00749_04173	DVT1254_03851	EC00724_04241	EC00703_04000	DVT1288_04050	DVT1304_03936	EC00655_04186	DVT1285_04225	DVT1301_04163	EC00726_04003	EC00740_02111	DVT1303_04171	EC00629_00407	EC00694_03887	DVT1248_04217	EC00626_04167	EC00766_04099	EC00685_03714	DVT1250_02022	DVT1276_00038	EC00715_01556	DVT1262_01870	DVT1258_00038	DVT1252_04263	DVT1282_02803	DVT1269_00038	EC00595_01774	EC00676_00296	DVT997_03149	EC00670_02970	EC00631_03726	DVT1005_03663	EC00597_00962	DVT1256_03760	DVT1281_03719	EC00635_00953	EC00609_00639	DVT1012_01661	EC00661_00939	EC00619_02416	EC00686_02748	EC00658_02510	EC00693_02146	DVT996_01358	EC00762_04155	DVT1263_01536	EC00657_00647	DVT980_00686	EC00602_01405	EC00754_01945	DVT1295_01212	DVT1284_03750	EC00697_02006	EC00690_03945	DVT1286_01740	EC00718_00980	EC00702_00038	EC00710_01956	DVT1294_04301	DVT1300_01768	EC00599_00629	EC00620_01608	DVT1291_00855	DVT1272_04235	EC00737_01618	EC00628_01702	DVT1259_01855	DVT1267_01035	EC00692_03781	DVT1277_02498	EC00755_01221
oppF_1	Oligopeptide transport ATP-binding protein OppF	E	DVT1270_00185	DVT1003_00144	EC00689_02139	DVT1274_01197	DVT1004_00945	DVT1000_01549	EC00673_02876	EC00709_01522	EC00617_03633	DVT995_04571	DVT1290_00226	DVT1001_00143	DVT1292_02933	DVT1299_02476	DVT1297_00723	EC00680_02947	DVT1260_00266	EC00633_01985	DVT1265_02116	EC00687_02942	DVT1253_04815	DVT999_01926	DVT994_04514	EC00683_00092	EC00674_02810	DVT998_02066	EC00700_01189	EC00739_02917	DVT1275_02964	DVT1298_02619	DVT1305_01109	EC00763_02955	EC00722_00656	EC00714_00673	EC00731_01914	EC00756_00994	EC00607_02509	EC00691_02020	EC00760_00546	EC00725_02189	EC00616_02237	EC00729_00553	EC00611_00559	EC00604_01688	EC00759_03050	EC00767_02934	EC00741_01444	EC00736_01311	DVT1278_01884	EC00675_03000	DVT1268_01074	EC00596_02932	EC00730_03434	EC00752_01573	DVT1261_00931	DVT1266_00711	DVT1257_00588	EC00662_01733	EC00696_03270	EC00653_03255	EC00608_01534	EC00695_03122	EC00698_02274	DVT1002_00881	EC00671_02358	EC00644_02121	EC00699_03518	EC00749_02979	DVT1254_03079	EC00724_02107	EC00703_01218	DVT1288_02227	DVT1304_02437	EC00655_01571	DVT1285_01784	DVT1301_01694	EC00726_01366	EC00740_04662	DVT1303_02295	EC00629_04715	EC00694_01379	DVT1248_01951	EC00626_01713	EC00766_02258	EC00685_02983	DVT1250_03080	DVT1276_02363	EC00715_00986	DVT1262_02453	DVT1258_02248	DVT1252_00144	DVT1282_02550	DVT1269_03703	EC00595_03513	EC00676_01297	DVT997_00984	EC00670_03706	EC00631_02993	DVT1005_02900	EC00597_00225	DVT1256_01659	DVT1281_01891	EC00635_00222	EC00609_04917	DVT1012_03878	EC00661_00222	EC00619_00992	EC00686_01455	EC00658_01721	EC00693_01765	DVT996_01807	EC00762_00845	DVT1263_00564	EC00657_03483	DVT980_01337	EC00602_02081	EC00754_00836	DVT1295_01509	DVT1284_03067	EC00697_00424	EC00690_03262	DVT1286_01170	EC00718_02593	EC00702_01432	EC00710_01149	DVT1294_00135	DVT1300_02478	EC00599_02925	EC00620_01353	DVT1291_03441	DVT1272_01307	EC00737_00536	EC00628_02339	DVT1259_01199	DVT1267_01291	EC00692_02024	DVT1277_01879	EC00755_00565
atpA	ATP synthase subunit alpha		DVT1270_04639	DVT1003_00530	EC00689_03985	DVT1274_03592	DVT1004_02279	DVT1000_02257	EC00673_02489	EC00709_04378	EC00617_03205	DVT995_04184	DVT1290_04548	DVT1001_00529	DVT1292_02547	DVT1299_01463	DVT1297_01382	EC00680_02561	DVT1260_00652	EC00633_01453	DVT1265_03756	EC00687_02555	DVT1253_00439	DVT999_02245	DVT994_04127	EC00683_04148	EC00674_03236	DVT998_02391	EC00700_04274	EC00739_00588	DVT1275_02567	DVT1298_01785	DVT1305_01862	EC00763_02558	EC00722_01704	EC00714_01844	EC00731_01960	EC00756_02327	EC00607_04384	EC00691_01552	EC00760_01591	EC00725_01355	EC00616_01007	EC00729_03022	EC00611_03708	EC00604_01277	EC00759_04261	EC00767_04199	EC00741_01020	EC00736_01228	DVT1278_01552	EC00675_02592	DVT1268_01365	EC00596_02545	EC00730_02079	EC00752_02777	DVT1261_03137	DVT1266_03510	DVT1257_03238	EC00662_03922	EC00696_04273	EC00653_01233	EC00608_01843	EC00695_02733	EC00698_02549	DVT1002_02534	EC00671_02081	EC00644_02020	EC00699_02025	EC00749_01888	DVT1254_02691	EC00724_01832	EC00703_00735	DVT1288_01714	DVT1304_01465	EC00655_04403	DVT1285_01509	DVT1301_04397	EC00726_04392	EC00740_04274	DVT1303_02025	EC00629_04327	EC00694_02523	DVT1248_01679	EC00626_03765	EC00766_01802	EC00685_02597	DVT1250_01458	DVT1276_02692	EC00715_02143	DVT1262_02839	DVT1258_01645	DVT1252_00572	DVT1282_00941	DVT1269_02038	EC00595_02365	EC00676_00695	DVT997_02074	EC00670_04109	EC00631_02583	DVT1005_02513	EC00597_04740	DVT1256_03556	DVT1281_03631	EC00635_04794	EC00609_04492	DVT1012_02035	EC00661_04670	EC00619_01825	EC00686_02375	EC00658_01136	EC00693_02450	DVT996_03931	EC00762_03701	DVT1263_03934	EC00657_03767	DVT980_01723	EC00602_03844	EC00754_03652	DVT1295_03584	DVT1284_02680	EC00697_03539	EC00690_02875	DVT1286_03845	EC00718_03902	EC00702_04063	EC00710_03995	DVT1294_00521	DVT1300_03919	EC00599_04048	EC00620_03940	DVT1291_04084	DVT1272_03931	EC00737_03885	EC00628_03870	DVT1259_03776	DVT1267_04161	EC00692_03633	DVT1277_04252	EC00755_03991
caiT	L-carnitine/gamma-butyrobetaine antiporter	M	DVT1270_00673	DVT1003_04558	EC00689_00929	DVT1274_01463	DVT1004_01210	DVT1000_02655	EC00673_03314	EC00709_01298	EC00617_04077	DVT995_00170	DVT1290_00617	DVT1001_04644	DVT1292_03370	DVT1299_01859	DVT1297_02621	EC00680_03391	DVT1260_04529	EC00633_01053	DVT1265_01653	EC00687_03376	DVT1253_04457	DVT999_02093	DVT994_00139	EC00683_00456	EC00674_00215	DVT998_01487	EC00700_02458	EC00739_01692	DVT1275_03468	DVT1298_00942	DVT1305_01383	EC00763_03410	EC00722_00818	EC00714_02513	EC00731_02420	EC00756_01979	EC00607_01576	EC00691_01754	EC00760_01396	EC00725_00935	EC00616_03065	EC00729_01130	EC00611_00787	EC00604_02129	EC00759_01341	EC00767_01339	EC00741_00974	EC00736_01021	DVT1278_00516	EC00675_03437	DVT1268_03396	EC00596_03370	EC00730_00728	EC00752_02958	DVT1261_01222	DVT1266_01447	DVT1257_00813	EC00662_01240	EC00696_00134	EC00653_00941	EC00608_00990	EC00695_03655	EC00698_00176	DVT1002_01227	EC00671_01021	EC00644_00174	EC00699_00136	EC00749_00135	DVT1254_03636	EC00724_00137	EC00703_01704	DVT1288_01275	DVT1304_00638	EC00655_00175	DVT1285_00681	DVT1301_00510	EC00726_00795	EC00740_02326	DVT1303_00722	EC00629_00190	EC00694_00174	DVT1248_00960	EC00626_00536	EC00766_00726	EC00685_03499	DVT1250_01653	DVT1276_01971	EC00715_02431	DVT1262_02085	DVT1258_02042	DVT1252_04478	DVT1282_02325	DVT1269_01490	EC00595_01356	EC00676_02968	DVT997_01989	EC00670_03185	EC00631_03511	DVT1005_03448	EC00597_00747	DVT1256_01378	DVT1281_01279	EC00635_00738	EC00609_00425	DVT1012_00966	EC00661_00724	EC00619_02130	EC00686_01103	EC00658_01940	EC00693_00895	DVT996_03375	EC00762_00580	DVT1263_03568	EC00657_00135	DVT980_00901	EC00602_01020	EC00754_00620	DVT1295_00450	DVT1284_03535	EC00697_01727	EC00690_03730	DVT1286_00905	EC00718_00136	EC00702_01208	EC00710_03123	DVT1294_04516	DVT1300_00926	EC00599_02599	EC00620_02308	DVT1291_01553	DVT1272_01081	EC00737_02034	EC00628_01915	DVT1259_00846	DVT1267_00580	EC00692_01141	DVT1277_01488	EC00755_01567
aldB	Aldehyde dehydrogenase B	I	DVT1270_04487	DVT1003_00709	EC00689_02498	DVT1274_03687	DVT1004_02431	DVT1000_02409	EC00673_02337	EC00709_03394	EC00617_03047	DVT995_04007	DVT1290_04397	DVT1001_00680	DVT1292_02395	DVT1299_01614	DVT1297_01230	EC00680_02409	DVT1260_00803	EC00633_01298	DVT1265_02931	EC00687_02402	DVT1253_00590	DVT999_02397	DVT994_03976	EC00683_04113	EC00674_03393	DVT998_02240	EC00700_02901	EC00739_00740	DVT1275_02416	DVT1298_01634	DVT1305_01710	EC00763_02407	EC00722_01553	EC00714_01995	EC00731_02111	EC00756_02478	EC00607_04051	EC00691_01704	EC00760_01743	EC00725_01203	EC00616_01159	EC00729_03879	EC00611_03011	EC00604_01123	EC00759_02104	EC00767_02024	EC00741_01171	EC00736_01076	DVT1278_01401	EC00675_02440	DVT1268_01516	EC00596_02394	EC00730_01928	EC00752_03821	DVT1261_03935	DVT1266_03855	DVT1257_03987	EC00662_03433	EC00696_03605	EC00653_01385	EC00608_01995	EC00695_02582	EC00698_02397	DVT1002_02686	EC00671_02233	EC00644_01868	EC00699_01874	EC00749_02039	DVT1254_02539	EC00724_01984	EC00703_00887	DVT1288_01562	DVT1304_01617	EC00655_03527	DVT1285_01661	DVT1301_02315	EC00726_01952	EC00740_04122	DVT1303_02176	EC00629_04176	EC00694_04088	DVT1248_01831	EC00626_03345	EC00766_01954	EC00685_02444	DVT1250_01306	DVT1276_02528	EC00715_02295	DVT1262_02991	DVT1258_01796	DVT1252_00723	DVT1282_00789	DVT1269_02190	EC00595_02213	EC00676_00543	DVT997_02225	EC00670_04260	EC00631_02432	DVT1005_02362	EC00597_04589	DVT1256_02664	DVT1281_02245	EC00635_04589	EC00609_04286	DVT1012_02187	EC00661_04519	EC00619_01976	EC00686_02224	EC00658_01287	EC00693_02299	DVT996_02542	EC00762_03058	DVT1263_02897	EC00657_02576	DVT980_01937	EC00602_02681	EC00754_02523	DVT1295_02950	DVT1284_02463	EC00697_00254	EC00690_02666	DVT1286_02616	EC00718_02733	EC00702_03170	EC00710_02834	DVT1294_00735	DVT1300_03362	EC00599_03066	EC00620_02855	DVT1291_02991	DVT1272_03208	EC00737_02851	EC00628_03071	DVT1259_03098	DVT1267_03028	EC00692_03848	DVT1277_03564	EC00755_02665
araA	L-arabinose isomerase	G	DVT1270_00695	DVT1003_04536	EC00689_00951	DVT1274_01441	DVT1004_01188	DVT1000_02633	EC00673_03336	EC00709_01276	EC00617_04099	DVT995_00192	DVT1290_00639	DVT1001_04622	DVT1292_03392	DVT1299_01837	DVT1297_04398	EC00680_03413	DVT1260_04507	EC00633_01075	DVT1265_01675	EC00687_03398	DVT1253_04435	DVT999_02071	DVT994_00161	EC00683_00478	EC00674_00237	DVT998_01509	EC00700_02436	EC00739_01714	DVT1275_03490	DVT1298_00920	DVT1305_01361	EC00763_03434	EC00722_00840	EC00714_02535	EC00731_02398	EC00756_01957	EC00607_01554	EC00691_01776	EC00760_01418	EC00725_00913	EC00616_03043	EC00729_01152	EC00611_00809	EC00604_02151	EC00759_01363	EC00767_01361	EC00741_00952	EC00736_00999	DVT1278_00494	EC00675_03459	DVT1268_03418	EC00596_03392	EC00730_00750	EC00752_02980	DVT1261_01244	DVT1266_01469	DVT1257_00835	EC00662_01262	EC00696_00156	EC00653_00963	EC00608_01012	EC00695_03677	EC00698_00154	DVT1002_01249	EC00671_01043	EC00644_00152	EC00699_00158	EC00749_00157	DVT1254_03658	EC00724_00159	EC00703_01726	DVT1288_01253	DVT1304_00660	EC00655_00153	DVT1285_00703	DVT1301_00488	EC00726_00773	EC00740_02304	DVT1303_00744	EC00629_00212	EC00694_00152	DVT1248_00938	EC00626_00558	EC00766_00748	EC00685_03521	DVT1250_01631	DVT1276_01993	EC00715_02453	DVT1262_02063	DVT1258_02020	DVT1252_04456	DVT1282_02303	DVT1269_01512	EC00595_01334	EC00676_01064	DVT997_01967	EC00670_03163	EC00631_03533	DVT1005_03470	EC00597_00769	DVT1256_01356	DVT1281_01257	EC00635_00760	EC00609_00447	DVT1012_00944	EC00661_00746	EC00619_02108	EC00686_01081	EC00658_01918	EC00693_00917	DVT996_03397	EC00762_00602	DVT1263_03590	EC00657_00157	DVT980_00879	EC00602_00998	EC00754_00598	DVT1295_00472	DVT1284_03557	EC00697_01705	EC00690_03752	DVT1286_00927	EC00718_00158	EC00702_01186	EC00710_03145	DVT1294_04494	DVT1300_00948	EC00599_02577	EC00620_02330	DVT1291_01531	DVT1272_01059	EC00737_02056	EC00628_01893	DVT1259_00824	DVT1267_00602	EC00692_01119	DVT1277_01510	EC00755_01589
group_11393	hypothetical protein		DVT1270_03028	DVT1003_02062	EC00689_00325	DVT1274_00858	DVT1004_00160	DVT1000_00389	EC00673_00971	EC00709_00326	EC00617_01582	DVT995_02539	DVT1290_02988	DVT1001_02212	DVT1292_00974	DVT1299_00215	DVT1297_00180	EC00680_00974	DVT1260_02138	EC00633_00217	DVT1265_00215	EC00687_00973	DVT1253_02034	DVT999_00694	DVT994_02511	EC00683_01600	EC00674_02512	DVT998_00379	EC00700_00214	EC00739_00215	DVT1275_00980	DVT1298_00221	DVT1305_00327	EC00763_00978	EC00722_00326	EC00714_00246	EC00731_00326	EC00756_00326	EC00607_00214	EC00691_01245	EC00760_02656	EC00725_00225	EC00616_00225	EC00729_00146	EC00611_00210	EC00604_04452	EC00759_00125	EC00767_00125	EC00741_00690	EC00736_00747	DVT1278_00215	EC00675_01008	DVT1268_00217	EC00596_00973	EC00730_00267	EC00752_00326	DVT1261_01666	DVT1266_01984	DVT1257_02127	EC00662_01065	EC00696_01952	EC00653_00428	EC00608_02154	EC00695_01114	EC00698_01350	DVT1002_00113	EC00671_00846	EC00644_01312	EC00699_01040	EC00749_01327	DVT1254_01063	EC00724_02751	EC00703_02033	DVT1288_01431	DVT1304_01138	EC00655_00982	DVT1285_01182	DVT1301_01514	EC00726_01559	EC00740_02647	DVT1303_01709	EC00629_02705	EC00694_03124	DVT1248_01135	EC00626_01524	EC00766_01238	EC00685_00973	DVT1250_00326	DVT1276_01100	EC00715_00218	DVT1262_04470	DVT1258_00769	DVT1252_02139	DVT1282_00208	DVT1269_01226	EC00595_00616	EC00676_01705	DVT997_00218	EC00670_00764	EC00631_01028	DVT1005_01027	EC00597_03171	DVT1256_00326	DVT1281_00326	EC00635_03175	EC00609_02870	DVT1012_00325	EC00661_03093	EC00619_00152	EC00686_00326	EC00658_00964	EC00693_00326	DVT996_00119	EC00762_00119	DVT1263_01701	EC00657_01611	DVT980_03355	EC00602_00118	EC00754_00119	DVT1295_02244	DVT1284_01037	EC00697_02104	EC00690_01236	DVT1286_00119	EC00718_01357	EC00702_01770	EC00710_00812	DVT1294_02148	DVT1300_00119	EC00599_00785	EC00620_00119	DVT1291_00119	DVT1272_00326	EC00737_00326	EC00628_00118	DVT1259_03941	DVT1267_00326	EC00692_03363	DVT1277_00856	EC00755_01386
xapB	Xanthosine permease		DVT1270_03199	DVT1003_01895	EC00689_00159	DVT1274_02082	DVT1004_02663	DVT1000_00159	EC00673_01186	EC00709_00159	EC00617_01749	DVT995_02759	DVT1290_03154	DVT1001_01985	DVT1292_01140	DVT1299_00385	DVT1297_00347	EC00680_01146	DVT1260_01971	EC00633_00384	DVT1265_00382	EC00687_01140	DVT1253_01864	DVT999_03013	DVT994_02678	EC00683_00782	EC00674_04681	DVT998_00211	EC00700_01773	EC00739_01009	DVT1275_01152	DVT1298_00388	DVT1305_00159	EC00763_01145	EC00722_00159	EC00714_00079	EC00731_00159	EC00756_00159	EC00607_00381	EC00691_01491	EC00760_03053	EC00725_00392	EC00616_00392	EC00729_02196	EC00611_01904	EC00604_04671	EC00759_01054	EC00767_01052	EC00741_03852	EC00736_03867	DVT1278_01212	EC00675_01175	DVT1268_00383	EC00596_01140	EC00730_00434	EC00752_00159	DVT1261_02556	DVT1266_02191	DVT1257_02473	EC00662_01884	EC00696_02100	EC00653_01175	EC00608_01785	EC00695_01281	EC00698_01988	DVT1002_00280	EC00671_01578	EC00644_01577	EC00699_01807	EC00749_01597	DVT1254_01232	EC00724_01652	EC00703_02700	DVT1288_01036	DVT1304_01285	EC00655_01118	DVT1285_01452	DVT1301_01255	EC00726_01242	EC00740_02815	DVT1303_01845	EC00629_02874	EC00694_01060	DVT1248_01271	EC00626_01186	EC00766_01745	EC00685_01140	DVT1250_00159	DVT1276_00933	EC00715_00386	DVT1262_04302	DVT1258_02379	DVT1252_01972	DVT1282_00375	DVT1269_02298	EC00595_02545	EC00676_02612	DVT997_00385	EC00670_00595	EC00631_01197	DVT1005_01194	EC00597_03338	DVT1256_00159	DVT1281_00159	EC00635_03342	EC00609_03037	DVT1012_00159	EC00661_03261	EC00619_00319	EC00686_00159	EC00658_02114	EC00693_00159	DVT996_00286	EC00762_00286	DVT1263_01978	EC00657_01888	DVT980_03188	EC00602_00285	EC00754_00286	DVT1295_00730	DVT1284_01206	EC00697_01445	EC00690_01405	DVT1286_00286	EC00718_01905	EC00702_01937	EC00710_00645	DVT1294_01981	DVT1300_00286	EC00599_00952	EC00620_00286	DVT1291_00286	DVT1272_00159	EC00737_00159	EC00628_00285	DVT1259_00514	DVT1267_00159	EC00692_01445	DVT1277_00689	EC00755_02171
group_11395	hypothetical protein		DVT1270_03698	DVT1003_01397	EC00689_03543	DVT1274_02753	DVT1004_03218	DVT1000_04398	EC00673_01684	EC00709_02759	EC00617_02251	DVT995_03259	DVT1290_03654	DVT1001_01485	DVT1292_01637	DVT1299_03136	DVT1297_03176	EC00680_01649	DVT1260_01471	EC00633_03549	DVT1265_04435	EC00687_01637	DVT1253_01355	DVT999_04371	DVT994_03232	EC00683_04297	EC00674_04160	DVT998_04319	EC00700_04242	EC00739_04223	DVT1275_01651	DVT1298_04137	DVT1305_04393	EC00763_01643	EC00722_04289	EC00714_02671	EC00731_04217	EC00756_03075	EC00607_04416	EC00691_02448	EC00760_04250	EC00725_04121	EC00616_04439	EC00729_04288	EC00611_04313	EC00604_00362	EC00759_04293	EC00767_04231	EC00741_04268	EC00736_04288	DVT1278_04307	EC00675_01673	DVT1268_04238	EC00596_01638	EC00730_03203	EC00752_04364	DVT1261_04476	DVT1266_04416	DVT1257_04477	EC00662_04581	EC00696_04654	EC00653_04511	EC00608_04425	EC00695_01835	EC00698_04734	DVT1002_04628	EC00671_04552	EC00644_04397	EC00699_04635	EC00749_04545	DVT1254_01790	EC00724_04624	EC00703_04398	DVT1288_04264	DVT1304_04378	EC00655_04491	DVT1285_02392	DVT1301_04492	EC00726_04427	EC00740_03373	DVT1303_02730	EC00629_03426	EC00694_01760	DVT1248_04546	EC00626_04579	EC00766_04469	EC00685_01694	DVT1250_04361	DVT1276_03118	EC00715_04450	DVT1262_03744	DVT1258_04573	DVT1252_01472	DVT1282_04604	DVT1269_03148	EC00595_04595	EC00676_04117	DVT997_04352	EC00670_00084	EC00631_01708	DVT1005_01693	EC00597_04124	DVT1256_04420	DVT1281_04491	EC00635_03840	EC00609_03534	DVT1012_04627	EC00661_03762	EC00619_02850	EC00686_02997	EC00658_04412	EC00693_04318	DVT996_04510	EC00762_04319	DVT1263_04371	EC00657_04461	DVT980_02689	EC00602_04423	EC00754_02732	DVT1295_04350	DVT1284_01706	EC00697_02603	EC00690_01907	DVT1286_04366	EC00718_04320	EC00702_03371	EC00710_03037	DVT1294_01482	DVT1300_02978	EC00599_03162	EC00620_04416	DVT1291_03192	DVT1272_03416	EC00737_04430	EC00628_02687	DVT1259_04287	DVT1267_04497	EC00692_02303	DVT1277_04525	EC00755_04471
selA	L-seryl-tRNA(Sec) selenium transferase	J	DVT1270_04491	DVT1003_00705	EC00689_02494	DVT1274_03691	DVT1004_02427	DVT1000_02405	EC00673_02341	EC00709_03390	EC00617_03051	DVT995_04011	DVT1290_04401	DVT1001_00676	DVT1292_02399	DVT1299_01610	DVT1297_01234	EC00680_02413	DVT1260_00799	EC00633_01302	DVT1265_02927	EC00687_02406	DVT1253_00586	DVT999_02393	DVT994_03980	EC00683_04117	EC00674_03389	DVT998_02244	EC00700_02905	EC00739_00736	DVT1275_02420	DVT1298_01638	DVT1305_01714	EC00763_02411	EC00722_01557	EC00714_01991	EC00731_02107	EC00756_02474	EC00607_04047	EC00691_01700	EC00760_01739	EC00725_01207	EC00616_01155	EC00729_03883	EC00611_03007	EC00604_01127	EC00759_02108	EC00767_02020	EC00741_01167	EC00736_01080	DVT1278_01405	EC00675_02444	DVT1268_01512	EC00596_02398	EC00730_01932	EC00752_03817	DVT1261_03939	DVT1266_03851	DVT1257_03983	EC00662_03429	EC00696_03609	EC00653_01381	EC00608_01991	EC00695_02586	EC00698_02401	DVT1002_02682	EC00671_02229	EC00644_01872	EC00699_01878	EC00749_02035	DVT1254_02543	EC00724_01980	EC00703_00883	DVT1288_01566	DVT1304_01613	EC00655_03531	DVT1285_01657	DVT1301_02311	EC00726_01948	EC00740_04126	DVT1303_02172	EC00629_04180	EC00694_04092	DVT1248_01827	EC00626_03341	EC00766_01950	EC00685_02448	DVT1250_01310	DVT1276_02532	EC00715_02291	DVT1262_02987	DVT1258_01792	DVT1252_00719	DVT1282_00793	DVT1269_02186	EC00595_02217	EC00676_00547	DVT997_02221	EC00670_04256	EC00631_02436	DVT1005_02366	EC00597_04593	DVT1256_02668	DVT1281_02241	EC00635_04593	EC00609_04290	DVT1012_02183	EC00661_04523	EC00619_01972	EC00686_02228	EC00658_01283	EC00693_02303	DVT996_02546	EC00762_03062	DVT1263_02893	EC00657_02572	DVT980_01933	EC00602_02677	EC00754_02527	DVT1295_02954	DVT1284_02467	EC00697_00258	EC00690_02670	DVT1286_02612	EC00718_02729	EC00702_03166	EC00710_02830	DVT1294_00731	DVT1300_03358	EC00599_03062	EC00620_02851	DVT1291_02987	DVT1272_03212	EC00737_02855	EC00628_03067	DVT1259_03094	DVT1267_03032	EC00692_03852	DVT1277_03560	EC00755_02661
group_11397	hypothetical protein		DVT1270_01965	DVT1003_03183	EC00689_03891	DVT1274_03835	DVT1004_04067	DVT1000_04057	EC00673_04626	EC00709_03834	EC00617_00508	DVT995_01485	DVT1290_01930	DVT1001_03321	DVT1292_04673	DVT1299_01376	DVT1297_03694	EC00680_04704	DVT1260_03193	EC00633_04111	DVT1265_03790	EC00687_04686	DVT1253_03148	DVT999_01283	DVT994_01452	EC00683_03171	EC00674_01537	DVT998_03690	EC00700_03798	EC00739_02587	DVT1275_04762	DVT1298_03184	DVT1305_03618	EC00763_04684	EC00722_03590	EC00714_03980	EC00731_03771	EC00756_03962	EC00607_03929	EC00691_03524	EC00760_03646	EC00725_03634	EC00616_03898	EC00729_03680	EC00611_03893	EC00604_03391	EC00759_03478	EC00767_03479	EC00741_03829	EC00736_03771	DVT1278_03606	EC00675_04705	DVT1268_03584	EC00596_04685	EC00730_04022	EC00752_02306	DVT1261_00032	DVT1266_00032	DVT1257_03566	EC00662_03495	EC00696_03143	EC00653_04103	EC00608_04084	EC00695_04968	EC00698_03282	DVT1002_03496	EC00671_02969	EC00644_03513	EC00699_03372	EC00749_03690	DVT1254_04950	EC00724_03968	EC00703_03746	DVT1288_02633	DVT1304_02718	EC00655_02713	DVT1285_04112	DVT1301_03159	EC00726_02998	EC00740_01012	DVT1303_04274	EC00629_01506	EC00694_02127	DVT1248_03112	EC00626_02980	EC00766_03074	EC00685_04860	DVT1250_03357	DVT1276_03586	EC00715_03443	DVT1262_00793	DVT1258_03377	DVT1252_04730	DVT1282_03897	DVT1269_03992	EC00595_03786	EC00676_03167	DVT997_03285	EC00670_01878	EC00631_04817	DVT1005_04757	EC00597_02057	DVT1256_02777	DVT1281_02755	EC00635_02094	EC00609_01782	DVT1012_04328	EC00661_02034	EC00619_03101	EC00686_03247	EC00658_02899	EC00693_02755	DVT996_02745	EC00762_04000	DVT1263_02685	EC00657_02723	DVT980_04472	EC00602_01564	EC00754_02808	DVT1295_02074	DVT1284_04847	EC00697_03158	EC00690_00104	DVT1286_03948	EC00718_02857	EC00702_02959	EC00710_02679	DVT1294_03207	DVT1300_03229	EC00599_03413	EC00620_02980	DVT1291_03337	DVT1272_04036	EC00737_02981	EC00628_02868	DVT1259_02815	DVT1267_03231	EC00692_02484	DVT1277_03409	EC00755_02860
group_11398	Ferredoxin--NADP reductase		DVT1270_03250	DVT1003_01844	EC00689_00108	DVT1274_02133	DVT1004_02612	DVT1000_00108	EC00673_01237	EC00709_00108	EC00617_01800	DVT995_02810	DVT1290_03205	DVT1001_01934	DVT1292_01191	DVT1299_00436	DVT1297_00398	EC00680_01197	DVT1260_01920	EC00633_00435	DVT1265_00433	EC00687_01191	DVT1253_01813	DVT999_03064	DVT994_02729	EC00683_00833	EC00674_04630	DVT998_00160	EC00700_01824	EC00739_01060	DVT1275_01203	DVT1298_02468	DVT1305_00108	EC00763_01196	EC00722_00108	EC00714_00028	EC00731_00108	EC00756_00108	EC00607_00432	EC00691_01440	EC00760_03104	EC00725_00443	EC00616_00443	EC00729_02145	EC00611_01955	EC00604_04722	EC00759_01105	EC00767_01103	EC00741_02205	EC00736_02257	DVT1278_01263	EC00675_01226	DVT1268_00434	EC00596_01191	EC00730_00485	EC00752_00108	DVT1261_02505	DVT1266_02242	DVT1257_02524	EC00662_01935	EC00696_02151	EC00653_01124	EC00608_01734	EC00695_01332	EC00698_02039	DVT1002_00331	EC00671_01527	EC00644_01526	EC00699_01756	EC00749_01546	DVT1254_01283	EC00724_01703	EC00703_02649	DVT1288_00985	DVT1304_01336	EC00655_01169	DVT1285_01401	DVT1301_01306	EC00726_01191	EC00740_02866	DVT1303_01896	EC00629_02925	EC00694_01009	DVT1248_01322	EC00626_01135	EC00766_01694	EC00685_01191	DVT1250_00108	DVT1276_00882	EC00715_00437	DVT1262_04251	DVT1258_02430	DVT1252_01921	DVT1282_00426	DVT1269_02349	EC00595_02494	EC00676_04353	DVT997_00436	EC00670_00544	EC00631_01248	DVT1005_01245	EC00597_03389	DVT1256_00108	DVT1281_00108	EC00635_03393	EC00609_03088	DVT1012_00108	EC00661_03312	EC00619_00370	EC00686_00108	EC00658_02165	EC00693_00108	DVT996_00337	EC00762_00337	DVT1263_01927	EC00657_01837	DVT980_03137	EC00602_00336	EC00754_00337	DVT1295_00781	DVT1284_01257	EC00697_01394	EC00690_01456	DVT1286_00337	EC00718_01854	EC00702_01988	EC00710_00594	DVT1294_01930	DVT1300_00337	EC00599_01003	EC00620_00337	DVT1291_00337	DVT1272_00108	EC00737_00108	EC00628_00336	DVT1259_00565	DVT1267_00108	EC00692_01496	DVT1277_00638	EC00755_02120
ycjY_2	putative protein YcjY	T	DVT1270_02149	DVT1003_02994	EC00689_03800	DVT1274_03437	DVT1004_03904	DVT1000_03711	EC00673_00095	EC00709_03873	EC00617_00693	DVT995_01669	DVT1290_02114	DVT1001_03137	DVT1292_00101	DVT1299_03039	DVT1297_02074	EC00680_00100	DVT1260_03006	EC00633_03449	DVT1265_03474	EC00687_00100	DVT1253_02963	DVT999_03806	DVT994_01636	EC00683_02851	EC00674_01721	DVT998_04074	EC00700_02610	EC00739_03019	DVT1275_00100	DVT1298_02898	DVT1305_03201	EC00763_00100	EC00722_03349	EC00714_03371	EC00731_03196	EC00756_03777	EC00607_03584	EC00691_03429	EC00760_03312	EC00725_02996	EC00616_03160	EC00729_03523	EC00611_03797	EC00604_03578	EC00759_04198	EC00767_04136	EC00741_03471	EC00736_03413	DVT1278_04006	EC00675_00100	DVT1268_03261	EC00596_00100	EC00730_03001	EC00752_03407	DVT1261_03511	DVT1266_03416	DVT1257_03683	EC00662_03767	EC00696_03837	EC00653_02078	EC00608_03451	EC00695_00101	EC00698_03707	DVT1002_03675	EC00671_03668	EC00644_03573	EC00699_04355	EC00749_02512	DVT1254_00101	EC00724_03422	EC00703_02808	DVT1288_03201	DVT1304_03307	EC00655_03675	DVT1285_03528	DVT1301_03800	EC00726_03392	EC00740_00828	DVT1303_03690	EC00629_01690	EC00694_01545	DVT1248_03731	EC00626_03404	EC00766_02413	EC00685_00100	DVT1250_03885	DVT1276_00746	EC00715_03917	DVT1262_00605	DVT1258_03851	DVT1252_03066	DVT1282_03974	DVT1269_00391	EC00595_03846	EC00676_03080	DVT997_03939	EC00670_01694	EC00631_00100	DVT1005_00100	EC00597_02241	DVT1256_03401	DVT1281_03421	EC00635_02304	EC00609_01997	DVT1012_02926	EC00661_02218	EC00619_03579	EC00686_03810	EC00658_03449	EC00693_03321	DVT996_03528	EC00762_03400	DVT1263_03637	EC00657_03366	DVT980_04288	EC00602_01683	EC00754_03812	DVT1295_03292	DVT1284_00102	EC00697_02505	EC00690_00294	DVT1286_03431	EC00718_03702	EC00702_03908	EC00710_00458	DVT1294_03023	DVT1300_03720	EC00599_02743	EC00620_03541	DVT1291_02657	DVT1272_02881	EC00737_03681	EC00628_03567	DVT1259_03621	DVT1267_03908	EC00692_02188	DVT1277_03186	EC00755_03738
ygfK	Putative oxidoreductase YgfK	ER	DVT1270_03627	DVT1003_01468	EC00689_03614	DVT1274_02681	DVT1004_03146	DVT1000_03455	EC00673_01612	EC00709_02830	EC00617_02180	DVT995_03187	DVT1290_03583	DVT1001_01556	DVT1292_01566	DVT1299_03207	DVT1297_03105	EC00680_01578	DVT1260_01542	EC00633_03621	DVT1265_03924	EC00687_01565	DVT1253_01429	DVT999_03553	DVT994_03161	EC00683_02282	EC00674_04231	DVT998_03362	EC00700_03102	EC00739_03647	DVT1275_01580	DVT1298_03410	DVT1305_03754	EC00763_01572	EC00722_02774	EC00714_02599	EC00731_02827	EC00756_03146	EC00607_03256	EC00691_02377	EC00760_02725	EC00725_02597	EC00616_02697	EC00729_03102	EC00611_03287	EC00604_00291	EC00759_02630	EC00767_02569	EC00741_02771	EC00736_02820	DVT1278_02655	EC00675_01602	DVT1268_02818	EC00596_01567	EC00730_03132	EC00752_02859	DVT1261_03217	DVT1266_03173	DVT1257_03318	EC00662_03111	EC00696_03516	EC00653_03020	EC00608_03139	EC00695_01763	EC00698_03618	DVT1002_03588	EC00671_03160	EC00644_03237	EC00699_03599	EC00749_03273	DVT1254_01719	EC00724_03032	EC00703_02312	DVT1288_02822	DVT1304_03057	EC00655_03188	DVT1285_02321	DVT1301_03553	EC00726_03189	EC00740_03299	DVT1303_02659	EC00629_03355	EC00694_01689	DVT1248_03301	EC00626_03070	EC00766_03307	EC00685_01623	DVT1250_03515	DVT1276_03189	EC00715_03711	DVT1262_03815	DVT1258_03654	DVT1252_01544	DVT1282_03598	DVT1269_03076	EC00595_03628	EC00676_02005	DVT997_03464	EC00670_00156	EC00631_01636	DVT1005_01622	EC00597_03766	DVT1256_03098	DVT1281_02993	EC00635_03768	EC00609_03462	DVT1012_03379	EC00661_03690	EC00619_02922	EC00686_03068	EC00658_03245	EC00693_03020	DVT996_03010	EC00762_03197	DVT1263_03163	EC00657_03038	DVT980_02760	EC00602_03109	EC00754_02660	DVT1295_03087	DVT1284_01634	EC00697_02674	EC00690_01836	DVT1286_03062	EC00718_03348	EC00702_03300	EC00710_02966	DVT1294_01553	DVT1300_03049	EC00599_03233	EC00620_03294	DVT1291_03121	DVT1272_03345	EC00737_03314	EC00628_02758	DVT1259_03206	DVT1267_03494	EC00692_02374	DVT1277_03848	EC00755_03441
cysJ	Sulfite reductase [NADPH] flavoprotein alpha-component	FP	DVT1270_03493	DVT1003_01601	EC00689_02752	DVT1274_02372	DVT1004_02842	DVT1000_03031	EC00673_01480	EC00709_03130	EC00617_02043	DVT995_03053	DVT1290_03448	DVT1001_01690	DVT1292_01434	DVT1299_03433	DVT1297_01739	EC00680_01425	DVT1260_01675	EC00633_01829	DVT1265_01893	EC00687_01433	DVT1253_01565	DVT999_02756	DVT994_03025	EC00683_01822	EC00674_04365	DVT998_03180	EC00700_02098	EC00739_01317	DVT1275_01446	DVT1298_01949	DVT1305_02983	EC00763_01439	EC00722_02404	EC00714_01646	EC00731_02614	EC00756_02640	EC00607_02954	EC00691_02718	EC00760_02391	EC00725_03380	EC00616_01810	EC00729_01965	EC00611_02167	EC00604_00156	EC00759_01825	EC00767_01753	EC00741_01618	EC00736_01670	DVT1278_00986	EC00675_01470	DVT1268_01819	EC00596_01434	EC00730_02598	EC00752_01781	DVT1261_01897	DVT1266_01752	DVT1257_02763	EC00662_02103	EC00696_02319	EC00653_01570	EC00608_01234	EC00695_01631	EC00698_01767	DVT1002_02326	EC00671_01904	EC00644_03110	EC00699_01583	EC00749_01707	DVT1254_01582	EC00724_01429	EC00703_00560	DVT1288_01798	DVT1304_01780	EC00655_01408	DVT1285_03252	DVT1301_02477	EC00726_02114	EC00740_03165	DVT1303_01411	EC00629_03223	EC00694_02003	DVT1248_01502	EC00626_04112	EC00766_01526	EC00685_01490	DVT1250_02742	DVT1276_03462	EC00715_02880	DVT1262_03952	DVT1258_02870	DVT1252_01678	DVT1282_03477	DVT1269_02783	EC00595_02653	EC00676_01893	DVT997_02347	EC00670_00290	EC00631_01504	DVT1005_01488	EC00597_03632	DVT1256_02008	DVT1281_03281	EC00635_03636	EC00609_03330	DVT1012_02591	EC00661_03556	EC00619_04084	EC00686_04153	EC00658_04032	EC00693_03552	DVT996_02226	EC00762_02174	DVT1263_02368	EC00657_03150	DVT980_02894	EC00602_03183	EC00754_03934	DVT1295_02565	DVT1284_01500	EC00697_02354	EC00690_01699	DVT1286_02406	EC00718_02258	EC00702_02577	EC00710_02486	DVT1294_01687	DVT1300_02642	EC00599_03680	EC00620_03170	DVT1291_02325	DVT1272_02547	EC00737_02465	EC00628_03188	DVT1259_02562	DVT1267_02393	EC00692_02820	DVT1277_02608	EC00755_03096
moaA	GTP 3',8-cyclase	H	DVT1270_01377	DVT1003_03826	EC00689_01827	DVT1274_00549	DVT1004_00634	DVT1000_00859	EC00673_04041	EC00709_00628	EC00617_04805	DVT995_00898	DVT1290_01345	DVT1001_03913	DVT1292_04093	DVT1299_00950	DVT1297_03405	EC00680_04116	DVT1260_03788	EC00633_02331	DVT1265_01041	EC00687_04098	DVT1253_03730	DVT999_01614	DVT994_00865	EC00683_01301	EC00674_00949	DVT998_01261	EC00700_01646	EC00739_02838	DVT1275_04207	DVT1298_00675	DVT1305_00633	EC00763_04147	EC00722_02663	EC00714_01170	EC00731_01337	EC00756_01712	EC00607_01801	EC00691_01025	EC00760_00952	EC00725_02831	EC00616_02976	EC00729_01498	EC00611_01673	EC00604_02859	EC00759_00767	EC00767_00768	EC00741_00396	EC00736_00444	DVT1278_01766	EC00675_04167	DVT1268_02904	EC00596_04099	EC00730_01316	EC00752_01389	DVT1261_00747	DVT1266_02425	DVT1257_00266	EC00662_00527	EC00696_01022	EC00653_00093	EC00608_00093	EC00695_04382	EC00698_00830	DVT1002_00531	EC00671_00093	EC00644_00400	EC00699_00836	EC00749_01022	DVT1254_04363	EC00724_00836	EC00703_00212	DVT1288_02365	DVT1304_00093	EC00655_00403	DVT1285_00525	DVT1301_00211	EC00726_00408	EC00740_01599	DVT1303_00093	EC00629_00920	EC00694_01870	DVT1248_00377	EC00626_01345	EC00766_00253	EC00685_04277	DVT1250_00663	DVT1276_00546	EC00715_00802	DVT1262_01371	DVT1258_00548	DVT1252_03750	DVT1282_02059	DVT1269_03851	EC00595_00958	EC00676_04713	DVT997_00800	EC00670_02460	EC00631_04236	DVT1005_04175	EC00597_01475	DVT1256_00635	DVT1281_00562	EC00635_01499	EC00609_01189	DVT1012_00535	EC00661_01448	EC00619_01303	EC00686_00570	EC00658_00580	EC00693_00669	DVT996_00701	EC00762_01602	DVT1263_00748	EC00657_00401	DVT980_00175	EC00602_03408	EC00754_02075	DVT1295_01082	DVT1284_04266	EC00697_03242	EC00690_04459	DVT1286_00671	EC00718_00537	EC00702_00546	EC00710_00257	DVT1294_03792	DVT1300_01325	EC00599_00121	EC00620_02476	DVT1291_02096	DVT1272_00903	EC00737_01159	EC00628_00700	DVT1259_00257	DVT1267_01608	EC00692_00093	DVT1277_01096	EC00755_00093
aspT_1	Aspartate/alanine antiporter		DVT1270_01442	DVT1003_03761	EC00689_01762	DVT1274_00614	DVT1004_00699	DVT1000_00924	EC00673_04106	EC00709_00693	EC00617_04870	DVT995_00963	DVT1290_01410	DVT1001_03848	DVT1292_04158	DVT1299_00885	DVT1297_03339	EC00680_04181	DVT1260_03723	EC00633_02396	DVT1265_00976	EC00687_04163	DVT1253_03665	DVT999_01680	DVT994_00931	EC00683_01366	EC00674_01014	DVT998_01326	EC00700_01581	EC00739_02773	DVT1275_04272	DVT1298_00740	DVT1305_00568	EC00763_04212	EC00722_02598	EC00714_01105	EC00731_01402	EC00756_01777	EC00607_01736	EC00691_01090	EC00760_01017	EC00725_02896	EC00616_02911	EC00729_01563	EC00611_01607	EC00604_02924	EC00759_00702	EC00767_00703	EC00741_00331	EC00736_00379	DVT1278_03711	EC00675_04232	DVT1268_02969	EC00596_04164	EC00730_01251	EC00752_01454	DVT1261_00812	DVT1266_02490	DVT1257_00331	EC00662_00592	EC00696_00957	EC00653_00028	EC00608_00028	EC00695_04447	EC00698_00895	DVT1002_00466	EC00671_00028	EC00644_00335	EC00699_00901	EC00749_00957	DVT1254_04428	EC00724_00901	EC00703_04547	DVT1288_02430	DVT1304_00028	EC00655_00338	DVT1285_00590	DVT1301_00276	EC00726_00343	EC00740_01535	DVT1303_00028	EC00629_00985	EC00694_01935	DVT1248_00442	EC00626_01280	EC00766_00318	EC00685_04342	DVT1250_00598	DVT1276_00611	EC00715_00867	DVT1262_01306	DVT1258_00613	DVT1252_03685	DVT1282_02124	DVT1269_03785	EC00595_00892	EC00676_03804	DVT997_00865	EC00670_02395	EC00631_04301	DVT1005_04240	EC00597_01540	DVT1256_00570	DVT1281_00497	EC00635_01564	EC00609_01254	DVT1012_00470	EC00661_01513	EC00619_01238	EC00686_00505	EC00658_00515	EC00693_00734	DVT996_00766	EC00762_01667	DVT1263_00683	EC00657_00336	DVT980_00110	EC00602_03342	EC00754_02010	DVT1295_01147	DVT1284_04331	EC00697_03307	EC00690_04524	DVT1286_00736	EC00718_00602	EC00702_00611	EC00710_00322	DVT1294_03727	DVT1300_01390	EC00599_00056	EC00620_02411	DVT1291_02031	DVT1272_02389	EC00737_01094	EC00628_00765	DVT1259_00322	DVT1267_01673	EC00692_00028	DVT1277_01031	EC00755_00028
eamB	Cysteine/O-acetylserine efflux protein	E	DVT1270_03348	DVT1003_01746	EC00689_00010	DVT1274_02231	DVT1004_02514	DVT1000_00010	EC00673_01335	EC00709_00010	EC00617_01898	DVT995_02908	DVT1290_03303	DVT1001_01836	DVT1292_01289	DVT1299_00534	DVT1297_00496	EC00680_01295	DVT1260_01820	EC00633_00533	DVT1265_00531	EC00687_01289	DVT1253_01713	DVT999_03162	DVT994_02880	EC00683_00931	EC00674_04532	DVT998_00010	EC00700_01922	EC00739_01158	DVT1275_01301	DVT1298_02370	DVT1305_00010	EC00763_01294	EC00722_00010	EC00714_03795	EC00731_00010	EC00756_00010	EC00607_00530	EC00691_01342	EC00760_03455	EC00725_03204	EC00616_03303	EC00729_02047	EC00611_04476	EC00604_04820	EC00759_01203	EC00767_01201	EC00741_02107	EC00736_02159	DVT1278_01361	EC00675_01324	DVT1268_00532	EC00596_01289	EC00730_00583	EC00752_00010	DVT1261_02407	DVT1266_02340	DVT1257_02622	EC00662_02033	EC00696_02249	EC00653_01026	EC00608_01636	EC00695_01430	EC00698_02150	DVT1002_00429	EC00671_01429	EC00644_01428	EC00699_01658	EC00749_01448	DVT1254_01381	EC00724_01801	EC00703_03021	DVT1288_00887	DVT1304_01434	EC00655_01267	DVT1285_01303	DVT1301_01404	EC00726_01093	EC00740_02964	DVT1303_01994	EC00629_03023	EC00694_00911	DVT1248_01420	EC00626_01037	EC00766_01596	EC00685_01289	DVT1250_00010	DVT1276_00784	EC00715_00535	DVT1262_04153	DVT1258_02528	DVT1252_01823	DVT1282_00524	DVT1269_02447	EC00595_02396	EC00676_02415	DVT997_00534	EC00670_00447	EC00631_01346	DVT1005_01343	EC00597_03487	DVT1256_00010	DVT1281_00010	EC00635_03491	EC00609_03186	DVT1012_00010	EC00661_03411	EC00619_00468	EC00686_00010	EC00658_02263	EC00693_00010	DVT996_00435	EC00762_00435	DVT1263_01829	EC00657_01739	DVT980_03039	EC00602_00434	EC00754_00435	DVT1295_00879	DVT1284_01355	EC00697_01296	EC00690_01554	DVT1286_00435	EC00718_01756	EC00702_02086	EC00710_00496	DVT1294_01832	DVT1300_00435	EC00599_01101	EC00620_00435	DVT1291_00435	DVT1272_00010	EC00737_00010	EC00628_00434	DVT1259_00663	DVT1267_00010	EC00692_01594	DVT1277_00540	EC00755_02022
uppP	Undecaprenyl-diphosphatase	I	DVT1270_03920	DVT1003_01239	EC00689_02934	DVT1274_02829	DVT1004_03343	DVT1000_03191	EC00673_01811	EC00709_02462	EC00617_02515	DVT995_03471	DVT1290_03866	DVT1001_01209	DVT1292_01865	DVT1299_02619	DVT1297_02198	EC00680_01880	DVT1260_01333	EC00633_02475	DVT1265_02425	EC00687_02112	DVT1253_01124	DVT999_02479	DVT994_03447	EC00683_01542	EC00674_03933	DVT998_02553	EC00700_02215	EC00739_03264	DVT1275_01881	DVT1298_03625	DVT1305_02017	EC00763_01874	EC00722_01055	EC00714_02259	EC00731_00692	EC00756_00747	EC00607_01197	EC00691_02170	EC00760_02023	EC00725_01428	EC00616_01517	EC00729_02353	EC00611_02464	EC00604_00588	EC00759_03607	EC00767_03514	EC00741_01340	EC00736_01557	DVT1278_03232	EC00675_01900	DVT1268_01695	EC00596_01865	EC00730_03247	EC00752_02047	DVT1261_02613	DVT1266_02768	DVT1257_02918	EC00662_02492	EC00696_00409	EC00653_02370	EC00608_02686	EC00695_02053	EC00698_02854	DVT1002_02999	EC00671_02733	EC00644_02496	EC00699_02641	EC00749_00513	DVT1254_02008	EC00724_02247	EC00703_01589	DVT1288_00205	DVT1304_02161	EC00655_02140	DVT1285_02518	DVT1301_02633	EC00726_02432	EC00740_03590	DVT1303_02853	EC00629_03644	EC00694_00514	DVT1248_02489	EC00626_02247	EC00766_02542	EC00685_01918	DVT1250_02475	DVT1276_02765	EC00715_02756	DVT1262_03520	DVT1258_02689	DVT1252_01251	DVT1282_01597	DVT1269_03222	EC00595_03028	EC00676_00861	DVT997_02761	EC00670_04791	EC00631_01901	DVT1005_01833	EC00597_03906	DVT1256_02563	DVT1281_02369	EC00635_04060	EC00609_03759	DVT1012_02311	EC00661_03986	EC00619_02692	EC00686_02448	EC00658_02324	EC00693_02057	DVT996_01950	EC00762_01954	DVT1263_00142	EC00657_02093	DVT980_02466	EC00602_02370	EC00754_03422	DVT1295_00144	DVT1284_01934	EC00697_00853	EC00690_02137	DVT1286_02041	EC00718_01996	EC00702_02834	EC00710_02124	DVT1294_01262	DVT1300_00586	EC00599_01711	EC00620_01135	DVT1291_02861	DVT1272_03085	EC00737_02261	EC00628_00997	DVT1259_02456	DVT1267_02723	EC00692_01808	DVT1277_02881	EC00755_02262
glnS	Glutamine--tRNA ligase	J	DVT1270_01279	DVT1003_03928	EC00689_01926	DVT1274_00451	DVT1004_00536	DVT1000_00762	EC00673_03942	EC00709_00530	EC00617_04707	DVT995_00800	DVT1290_01247	DVT1001_04011	DVT1292_03995	DVT1299_01047	DVT1297_02601	EC00680_04019	DVT1260_03886	EC00633_01484	DVT1265_01139	EC00687_04000	DVT1253_03828	DVT999_01516	DVT994_00769	EC00683_01203	EC00674_00851	DVT998_01163	EC00700_00352	EC00739_00928	DVT1275_04106	DVT1298_00577	DVT1305_00731	EC00763_04049	EC00722_02523	EC00714_01268	EC00731_01239	EC00756_01614	EC00607_01899	EC00691_00927	EC00760_00854	EC00725_01832	EC00616_01285	EC00729_01400	EC00611_01771	EC00604_02761	EC00759_00865	EC00767_00866	EC00741_00494	EC00736_00542	DVT1278_01668	EC00675_04069	DVT1268_02387	EC00596_04001	EC00730_01414	EC00752_01290	DVT1261_00641	DVT1266_02539	DVT1257_00160	EC00662_00429	EC00696_01120	EC00653_00191	EC00608_00191	EC00695_04284	EC00698_00732	DVT1002_00629	EC00671_00191	EC00644_00498	EC00699_00738	EC00749_01121	DVT1254_04265	EC00724_00738	EC00703_00114	DVT1288_02488	DVT1304_00191	EC00655_00501	DVT1285_00427	DVT1301_00113	EC00726_00506	EC00740_01695	DVT1303_00189	EC00629_00822	EC00694_02684	DVT1248_00279	EC00626_00011	EC00766_00158	EC00685_04179	DVT1250_00761	DVT1276_00448	EC00715_00703	DVT1262_01470	DVT1258_00449	DVT1252_03848	DVT1282_01961	DVT1269_02585	EC00595_01056	EC00676_01189	DVT997_00702	EC00670_02558	EC00631_04138	DVT1005_04077	EC00597_01377	DVT1256_00733	DVT1281_00660	EC00635_01401	EC00609_01091	DVT1012_00633	EC00661_01350	EC00619_01401	EC00686_00668	EC00658_00678	EC00693_00571	DVT996_00604	EC00762_01505	DVT1263_00843	EC00657_00499	DVT980_00273	EC00602_02850	EC00754_02173	DVT1295_00984	DVT1284_04168	EC00697_02991	EC00690_04361	DVT1286_00573	EC00718_00439	EC00702_00448	EC00710_00159	DVT1294_03889	DVT1300_01227	EC00599_00219	EC00620_02574	DVT1291_00445	DVT1272_00805	EC00737_01257	EC00628_00602	DVT1259_00159	DVT1267_01510	EC00692_00191	DVT1277_01194	EC00755_00189
sucB_1	Dihydrolipoyllysine-residue succinyltransferase component of 2-oxoglutarate dehydrogenase complex	C	DVT1270_01321	DVT1003_03882	EC00689_01883	DVT1274_00493	DVT1004_00578	DVT1000_00804	EC00673_03985	EC00709_00572	EC00617_04749	DVT995_00842	DVT1290_01289	DVT1001_03969	DVT1292_04037	DVT1299_01005	DVT1297_04366	EC00680_04061	DVT1260_03844	EC00633_02275	DVT1265_01097	EC00687_04042	DVT1253_03786	DVT999_01558	DVT994_00811	EC00683_01245	EC00674_00893	DVT998_01205	EC00700_01702	EC00739_00970	DVT1275_04148	DVT1298_00619	DVT1305_00689	EC00763_04091	EC00722_02565	EC00714_01226	EC00731_01281	EC00756_01656	EC00607_01857	EC00691_00969	EC00760_00896	EC00725_01874	EC00616_01327	EC00729_01442	EC00611_01729	EC00604_02803	EC00759_00823	EC00767_00824	EC00741_00452	EC00736_00500	DVT1278_01710	EC00675_04111	DVT1268_02430	EC00596_04043	EC00730_01372	EC00752_01332	DVT1261_00692	DVT1266_02370	DVT1257_00211	EC00662_00471	EC00696_01078	EC00653_00149	EC00608_00149	EC00695_04326	EC00698_00774	DVT1002_00587	EC00671_00149	EC00644_00456	EC00699_00780	EC00749_01079	DVT1254_04307	EC00724_00780	EC00703_00156	DVT1288_02309	DVT1304_00149	EC00655_00459	DVT1285_00469	DVT1301_00155	EC00726_00464	EC00740_01653	DVT1303_00147	EC00629_00864	EC00694_01814	DVT1248_00321	EC00626_01401	EC00766_00200	EC00685_04221	DVT1250_00719	DVT1276_00490	EC00715_00746	DVT1262_01427	DVT1258_00492	DVT1252_03806	DVT1282_02003	DVT1269_02627	EC00595_01014	EC00676_01231	DVT997_00744	EC00670_02516	EC00631_04180	DVT1005_04119	EC00597_01419	DVT1256_00691	DVT1281_00618	EC00635_01443	EC00609_01133	DVT1012_00591	EC00661_01392	EC00619_01359	EC00686_00626	EC00658_00636	EC00693_00613	DVT996_00646	EC00762_01547	DVT1263_00801	EC00657_00457	DVT980_00231	EC00602_02892	EC00754_02131	DVT1295_01026	DVT1284_04210	EC00697_03033	EC00690_04403	DVT1286_00615	EC00718_00481	EC00702_00491	EC00710_00202	DVT1294_03847	DVT1300_01269	EC00599_00177	EC00620_02532	DVT1291_02152	DVT1272_00847	EC00737_01215	EC00628_00644	DVT1259_00201	DVT1267_01552	EC00692_00149	DVT1277_01152	EC00755_00147
hslR	Heat shock protein 15	J	DVT1270_04287	DVT1003_00909	EC00689_02356	DVT1274_02567	DVT1004_03032	DVT1000_02844	EC00673_02137	EC00709_03014	EC00617_02844	DVT995_03803	DVT1290_04195	DVT1001_00880	DVT1292_02196	DVT1299_02893	DVT1297_01927	EC00680_02210	DVT1260_01004	EC00633_02187	DVT1265_02248	EC00687_02294	DVT1253_00792	DVT999_02884	DVT994_03773	EC00683_03270	EC00674_03601	DVT998_03955	EC00700_02745	EC00739_01438	DVT1275_02214	DVT1298_02137	DVT1305_02380	EC00763_02205	EC00722_01975	EC00714_02081	EC00731_02267	EC00756_02758	EC00607_03070	EC00691_04171	EC00760_03884	EC00725_01681	EC00616_01624	EC00729_02460	EC00611_02357	EC00604_00919	EC00759_02363	EC00767_02173	EC00741_01805	EC00736_01857	DVT1278_02063	EC00675_02233	DVT1268_02006	EC00596_02194	EC00730_02785	EC00752_01969	DVT1261_02154	DVT1266_02130	DVT1257_02342	EC00662_02314	EC00696_02599	EC00653_01932	EC00608_02353	EC00695_02379	EC00698_02626	DVT1002_02772	EC00671_02576	EC00644_02339	EC00699_02300	EC00749_02313	DVT1254_02337	EC00724_01311	EC00703_01362	DVT1288_02079	DVT1304_03682	EC00655_02436	DVT1285_02136	DVT1301_02122	EC00726_01686	EC00740_03919	DVT1303_01290	EC00629_03973	EC00694_02576	DVT1248_02382	EC00626_02069	EC00766_02110	EC00685_02246	DVT1250_02863	DVT1276_02968	EC00715_03135	DVT1262_03191	DVT1258_02998	DVT1252_00923	DVT1282_00589	DVT1269_02962	EC00595_02851	EC00676_04525	DVT997_02604	EC00670_04462	EC00631_02230	DVT1005_02162	EC00597_04387	DVT1256_02205	DVT1281_02108	EC00635_04389	EC00609_04088	DVT1012_02779	EC00661_04319	EC00619_02509	EC00686_02917	EC00658_02716	EC00693_02503	DVT996_02414	EC00762_02431	DVT1263_02485	EC00657_02270	DVT980_02137	EC00602_02477	EC00754_02394	DVT1295_02752	DVT1284_02263	EC00697_00056	EC00690_02466	DVT1286_02227	EC00718_02376	EC00702_02391	EC00710_02231	DVT1294_00933	DVT1300_02899	EC00599_02210	EC00620_02721	DVT1291_02511	DVT1272_02734	EC00737_02652	EC00628_02608	DVT1259_02167	DVT1267_02900	EC00692_02703	DVT1277_03058	EC00755_02459
pntA	NAD(P) transhydrogenase subunit alpha	C	DVT1270_02304	DVT1003_02782	EC00689_01672	DVT1274_01715	DVT1004_01402	DVT1000_01893	EC00673_00254	EC00709_02110	EC00617_00848	DVT995_01824	DVT1290_02269	DVT1001_02982	DVT1292_00256	DVT1299_00794	DVT1297_02377	EC00680_00255	DVT1260_02851	EC00633_02946	DVT1265_01330	EC00687_00255	DVT1253_02808	DVT999_00062	DVT994_01793	EC00683_03439	EC00674_01879	DVT998_01723	EC00700_00720	EC00739_03596	DVT1275_00259	DVT1298_01131	DVT1305_01617	EC00763_00257	EC00722_03538	EC00714_03894	EC00731_01492	EC00756_02105	EC00607_00602	EC00691_00466	EC00760_03742	EC00725_03439	EC00616_03765	EC00729_01653	EC00611_01024	EC00604_03736	EC00759_01633	EC00767_01510	EC00741_03688	EC00736_03630	DVT1278_02780	EC00675_00262	DVT1268_00604	EC00596_00255	EC00730_01794	EC00752_00927	DVT1261_03708	DVT1266_01131	DVT1257_01619	EC00662_00063	EC00696_00867	EC00653_00793	EC00608_00383	EC00695_00256	EC00698_00562	DVT1002_01653	EC00671_00413	EC00644_03907	EC00699_00562	EC00749_00867	DVT1254_00256	EC00724_00372	EC00703_00980	DVT1288_00559	DVT1304_00521	EC00655_03041	DVT1285_00253	DVT1301_00900	EC00726_00063	EC00740_00684	DVT1303_00602	EC00629_01837	EC00694_00870	DVT1248_00724	EC00626_00964	EC00766_00600	EC00685_00255	DVT1250_00982	DVT1276_01390	EC00715_01266	DVT1262_00451	DVT1258_01244	DVT1252_02911	DVT1282_01025	DVT1269_00908	EC00595_00425	EC00676_03002	DVT997_01564	EC00670_01540	EC00631_00254	DVT1005_00254	EC00597_02394	DVT1256_00954	DVT1281_01041	EC00635_02459	EC00609_02152	DVT1012_01361	EC00661_02373	EC00619_04152	EC00686_01609	EC00658_00425	EC00693_01319	DVT996_01045	EC00762_01125	DVT1263_01223	EC00657_00951	DVT980_04133	EC00602_02961	EC00754_01116	DVT1295_01819	DVT1284_00256	EC00697_04069	EC00690_00448	DVT1286_01640	EC00718_00692	EC00702_00972	EC00710_01492	DVT1294_02868	DVT1300_01668	EC00599_02398	EC00620_00868	DVT1291_01317	DVT1272_01776	EC00737_01004	EC00628_01389	DVT1259_01352	DVT1267_01952	EC00692_00601	DVT1277_00063	EC00755_00908
asnC	Regulatory protein AsnC	K	DVT1270_04648	DVT1003_00521	EC00689_03994	DVT1274_03583	DVT1004_02270	DVT1000_02248	EC00673_02498	EC00709_04369	EC00617_03214	DVT995_04193	DVT1290_04557	DVT1001_00520	DVT1292_02556	DVT1299_01454	DVT1297_01391	EC00680_02570	DVT1260_00643	EC00633_01462	DVT1265_03765	EC00687_02564	DVT1253_00430	DVT999_02236	DVT994_04136	EC00683_04157	EC00674_03227	DVT998_02400	EC00700_04265	EC00739_00579	DVT1275_02576	DVT1298_01794	DVT1305_01871	EC00763_02567	EC00722_01713	EC00714_01835	EC00731_01951	EC00756_02318	EC00607_04393	EC00691_01543	EC00760_01582	EC00725_01364	EC00616_00998	EC00729_03031	EC00611_03699	EC00604_01286	EC00759_04270	EC00767_04208	EC00741_01011	EC00736_01237	DVT1278_01561	EC00675_02601	DVT1268_01356	EC00596_02554	EC00730_02088	EC00752_02786	DVT1261_03146	DVT1266_03501	DVT1257_03247	EC00662_03913	EC00696_04282	EC00653_01224	EC00608_01834	EC00695_02742	EC00698_02558	DVT1002_02525	EC00671_02072	EC00644_02029	EC00699_02034	EC00749_01879	DVT1254_02700	EC00724_01823	EC00703_00726	DVT1288_01723	DVT1304_01456	EC00655_04394	DVT1285_01500	DVT1301_04388	EC00726_04383	EC00740_04283	DVT1303_02016	EC00629_04336	EC00694_02532	DVT1248_01670	EC00626_03774	EC00766_01793	EC00685_02606	DVT1250_01467	DVT1276_02701	EC00715_02134	DVT1262_02830	DVT1258_01636	DVT1252_00563	DVT1282_00950	DVT1269_02029	EC00595_02374	EC00676_00704	DVT997_02065	EC00670_04100	EC00631_02592	DVT1005_02522	EC00597_04749	DVT1256_03547	DVT1281_03640	EC00635_04803	EC00609_04501	DVT1012_02026	EC00661_04679	EC00619_01816	EC00686_02384	EC00658_01127	EC00693_02459	DVT996_03940	EC00762_03692	DVT1263_03925	EC00657_03758	DVT980_01714	EC00602_03853	EC00754_03661	DVT1295_03575	DVT1284_02689	EC00697_03548	EC00690_02884	DVT1286_03836	EC00718_03893	EC00702_04054	EC00710_04004	DVT1294_00512	DVT1300_03910	EC00599_04057	EC00620_03949	DVT1291_04075	DVT1272_03922	EC00737_03876	EC00628_03861	DVT1259_03767	DVT1267_04152	EC00692_03642	DVT1277_04243	EC00755_03982
sucC_1	Succinate--CoA ligase [ADP-forming] subunit beta	C	DVT1270_01322	DVT1003_03881	EC00689_01882	DVT1274_00494	DVT1004_00579	DVT1000_00805	EC00673_03986	EC00709_00573	EC00617_04750	DVT995_00843	DVT1290_01290	DVT1001_03968	DVT1292_04038	DVT1299_01004	DVT1297_04365	EC00680_04062	DVT1260_03843	EC00633_02276	DVT1265_01096	EC00687_04043	DVT1253_03785	DVT999_01559	DVT994_00812	EC00683_01246	EC00674_00894	DVT998_01206	EC00700_01701	EC00739_00971	DVT1275_04149	DVT1298_00620	DVT1305_00688	EC00763_04092	EC00722_02566	EC00714_01225	EC00731_01282	EC00756_01657	EC00607_01856	EC00691_00970	EC00760_00897	EC00725_01875	EC00616_01328	EC00729_01443	EC00611_01728	EC00604_02804	EC00759_00822	EC00767_00823	EC00741_00451	EC00736_00499	DVT1278_01711	EC00675_04112	DVT1268_02431	EC00596_04044	EC00730_01371	EC00752_01333	DVT1261_00693	DVT1266_02371	DVT1257_00212	EC00662_00472	EC00696_01077	EC00653_00148	EC00608_00148	EC00695_04327	EC00698_00775	DVT1002_00586	EC00671_00148	EC00644_00455	EC00699_00781	EC00749_01078	DVT1254_04308	EC00724_00781	EC00703_00157	DVT1288_02310	DVT1304_00148	EC00655_00458	DVT1285_00470	DVT1301_00156	EC00726_00463	EC00740_01652	DVT1303_00146	EC00629_00865	EC00694_01815	DVT1248_00322	EC00626_01400	EC00766_00201	EC00685_04222	DVT1250_00718	DVT1276_00491	EC00715_00747	DVT1262_01426	DVT1258_00493	DVT1252_03805	DVT1282_02004	DVT1269_02628	EC00595_01013	EC00676_01232	DVT997_00745	EC00670_02515	EC00631_04181	DVT1005_04120	EC00597_01420	DVT1256_00690	DVT1281_00617	EC00635_01444	EC00609_01134	DVT1012_00590	EC00661_01393	EC00619_01358	EC00686_00625	EC00658_00635	EC00693_00614	DVT996_00647	EC00762_01548	DVT1263_00800	EC00657_00456	DVT980_00230	EC00602_02893	EC00754_02130	DVT1295_01027	DVT1284_04211	EC00697_03034	EC00690_04404	DVT1286_00616	EC00718_00482	EC00702_00492	EC00710_00203	DVT1294_03846	DVT1300_01270	EC00599_00176	EC00620_02531	DVT1291_02151	DVT1272_00848	EC00737_01214	EC00628_00645	DVT1259_00202	DVT1267_01553	EC00692_00148	DVT1277_01151	EC00755_00146
xylF	D-xylose-binding periplasmic protein	G	DVT1270_04465	DVT1003_00731	EC00689_02520	DVT1274_04702	DVT1004_02453	DVT1000_02431	EC00673_02315	EC00709_03417	EC00617_03025	DVT995_03983	DVT1290_04375	DVT1001_00702	DVT1292_02373	DVT1299_01636	DVT1297_01208	EC00680_02387	DVT1260_00825	EC00633_01276	DVT1265_02953	EC00687_02380	DVT1253_00612	DVT999_02419	DVT994_03954	EC00683_04091	EC00674_03415	DVT998_02218	EC00700_02879	EC00739_00762	DVT1275_02394	DVT1298_01612	DVT1305_01688	EC00763_02385	EC00722_01531	EC00714_02017	EC00731_02133	EC00756_02500	EC00607_04073	EC00691_01726	EC00760_01765	EC00725_04641	EC00616_01181	EC00729_03857	EC00611_03033	EC00604_01101	EC00759_02082	EC00767_02046	EC00741_01193	EC00736_01054	DVT1278_01379	EC00675_02418	DVT1268_01538	EC00596_02372	EC00730_01906	EC00752_03843	DVT1261_03913	DVT1266_03877	DVT1257_04009	EC00662_03455	EC00696_03583	EC00653_01407	EC00608_02017	EC00695_02560	EC00698_02375	DVT1002_02708	EC00671_02255	EC00644_01846	EC00699_01852	EC00749_02061	DVT1254_02517	EC00724_02006	EC00703_00909	DVT1288_01540	DVT1304_01639	EC00655_03505	DVT1285_01683	DVT1301_02337	EC00726_01974	EC00740_04100	DVT1303_02198	EC00629_04154	EC00694_03037	DVT1248_01853	EC00626_03367	EC00766_01976	EC00685_02422	DVT1250_01284	DVT1276_02506	EC00715_02317	DVT1262_03013	DVT1258_01818	DVT1252_00745	DVT1282_00767	DVT1269_02212	EC00595_02191	EC00676_00521	DVT997_02247	EC00670_04282	EC00631_02410	DVT1005_02340	EC00597_04567	DVT1256_02642	DVT1281_02267	EC00635_04567	EC00609_04264	DVT1012_02209	EC00661_04497	EC00619_01998	EC00686_02202	EC00658_01309	EC00693_03706	DVT996_02520	EC00762_03036	DVT1263_02919	EC00657_02599	DVT980_01959	EC00602_02703	EC00754_02501	DVT1295_02928	DVT1284_02441	EC00697_00232	EC00690_02644	DVT1286_02638	EC00718_02755	EC00702_03192	EC00710_02856	DVT1294_00757	DVT1300_03384	EC00599_03088	EC00620_02877	DVT1291_03013	DVT1272_03186	EC00737_02829	EC00628_03093	DVT1259_03120	DVT1267_03006	EC00692_04051	DVT1277_03586	EC00755_02687
group_11417	hypothetical protein		DVT1270_02767	DVT1003_02318	EC00689_04011	DVT1274_03905	DVT1004_04585	DVT1000_04445	EC00673_00713	EC00709_04213	EC00617_01313	DVT995_02286	DVT1290_02730	DVT1001_02465	DVT1292_00715	DVT1299_01184	DVT1297_01601	EC00680_00716	DVT1260_02392	EC00633_00916	DVT1265_04102	EC00687_00715	DVT1253_02289	DVT999_00522	DVT994_02252	EC00683_03563	EC00674_02393	DVT998_04411	EC00700_04059	EC00739_03939	DVT1275_00721	DVT1298_04398	DVT1305_03391	EC00763_00721	EC00722_03808	EC00714_04093	EC00731_03917	EC00756_04126	EC00607_04133	EC00691_00006	EC00760_00006	EC00725_03776	EC00616_04069	EC00729_04091	EC00611_04814	EC00604_04196	EC00759_03909	EC00767_03847	EC00741_03924	EC00736_03939	DVT1278_04040	EC00675_00751	DVT1268_03931	EC00596_00720	EC00730_04184	EC00752_04028	DVT1261_04177	DVT1266_04093	DVT1257_04154	EC00662_04090	EC00696_04136	EC00653_03648	EC00608_03832	EC00695_00841	EC00698_04311	DVT1002_04114	EC00671_04097	EC00644_04040	EC00699_04127	EC00749_03990	DVT1254_00789	EC00724_03841	EC00703_03674	DVT1288_03808	DVT1304_04421	EC00655_03916	DVT1285_04029	DVT1301_04042	EC00726_03881	EC00740_00153	DVT1303_04083	EC00629_02368	EC00694_03778	DVT1248_04095	EC00626_03991	EC00766_03939	EC00685_00719	DVT1250_04241	DVT1276_04663	EC00715_04236	DVT1262_04724	DVT1258_04212	DVT1252_02392	DVT1282_04133	DVT1269_04418	EC00595_04066	EC00676_03944	DVT997_04189	EC00670_01022	EC00631_00771	DVT1005_00771	EC00597_02916	DVT1256_04183	DVT1281_04008	EC00635_02919	EC00609_02612	DVT1012_03465	EC00661_02837	EC00619_04108	EC00686_04275	EC00658_04236	EC00693_04043	DVT996_04319	EC00762_03914	DVT1263_04076	EC00657_04520	DVT980_03614	EC00602_04006	EC00754_04106	DVT1295_04030	DVT1284_00774	EC00697_04024	EC00690_00972	DVT1286_04187	EC00718_04171	EC00702_00678	EC00710_04352	DVT1294_02407	DVT1300_04265	EC00599_04200	EC00620_04090	DVT1291_04258	DVT1272_04326	EC00737_04228	EC00628_04198	DVT1259_04136	DVT1267_04342	EC00692_04112	DVT1277_00523	EC00755_04209
znuA	High-affinity zinc uptake system protein ZnuA	P	DVT1270_02553	DVT1003_02530	EC00689_01423	DVT1274_04065	DVT1004_01650	DVT1000_01644	EC00673_00502	EC00709_02359	EC00617_01097	DVT995_02075	DVT1290_02519	DVT1001_02733	DVT1292_00504	DVT1299_00546	DVT1297_01556	EC00680_00505	DVT1260_02603	EC00633_00705	DVT1265_01578	EC00687_00504	DVT1253_02504	DVT999_00310	DVT994_02041	EC00683_03328	EC00674_02130	DVT998_01972	EC00700_00968	EC00739_04145	DVT1275_00507	DVT1298_01379	DVT1305_03859	EC00763_00507	EC00722_04199	EC00714_04239	EC00731_04020	EC00756_04321	EC00607_00850	EC00691_00217	EC00760_00217	EC00725_00960	EC00616_00983	EC00729_03983	EC00611_01273	EC00604_03985	EC00759_03901	EC00767_03839	EC00741_02708	EC00736_02759	DVT1278_03882	EC00675_00509	DVT1268_00853	EC00596_00506	EC00730_01545	EC00752_01176	DVT1261_02395	DVT1266_01382	DVT1257_01870	EC00662_00314	EC00696_00616	EC00653_00542	EC00608_00634	EC00695_00506	EC00698_00312	DVT1002_01403	EC00671_00664	EC00644_01616	EC00699_00312	EC00749_00616	DVT1254_00506	EC00724_00622	EC00703_02943	DVT1288_00308	DVT1304_04269	EC00655_02036	DVT1285_00003	DVT1301_00649	EC00726_00313	EC00740_00432	DVT1303_00351	EC00629_02087	EC00694_00619	DVT1248_00472	EC00626_00712	EC00766_00348	EC00685_00504	DVT1250_01231	DVT1276_01638	EC00715_01515	DVT1262_00202	DVT1258_00995	DVT1252_02662	DVT1282_01273	DVT1269_00658	EC00595_00176	EC00676_02194	DVT997_01813	EC00670_01290	EC00631_00503	DVT1005_00503	EC00597_02642	DVT1256_01202	DVT1281_00792	EC00635_02707	EC00609_02401	DVT1012_01103	EC00661_02626	EC00619_00653	EC00686_01858	EC00658_00176	EC00693_01071	DVT996_00796	EC00762_01373	DVT1263_00974	EC00657_01200	DVT980_03884	EC00602_00731	EC00754_01365	DVT1295_03923	DVT1284_00506	EC00697_03849	EC00690_00703	DVT1286_01391	EC00718_00940	EC00702_00723	EC00710_01243	DVT1294_02619	DVT1300_01420	EC00599_01286	EC00620_00620	DVT1291_01068	DVT1272_01528	EC00737_00756	EC00628_01141	DVT1259_01601	DVT1267_01703	EC00692_00850	DVT1277_00312	EC00755_00659
fliE_1	Flagellar hook-basal body complex protein FliE	N	DVT1270_02692	DVT1003_02393	EC00689_03051	DVT1274_03214	DVT1004_03581	DVT1000_03772	EC00673_00638	EC00709_04324	EC00617_01236	DVT995_02211	DVT1290_02655	DVT1001_02596	DVT1292_00640	DVT1299_03598	DVT1297_03962	EC00680_00641	DVT1260_02467	EC00633_00841	DVT1265_03161	EC00687_00640	DVT1253_02364	DVT999_00447	DVT994_02177	EC00683_03683	EC00674_02252	DVT998_02890	EC00700_03193	EC00739_03901	DVT1275_00646	DVT1298_04328	DVT1305_02888	EC00763_00644	EC00722_03975	EC00714_03201	EC00731_03019	EC00756_03336	EC00607_00986	EC00691_00081	EC00760_00081	EC00725_02787	EC00616_04636	EC00729_03195	EC00611_03074	EC00604_04121	EC00759_02723	EC00767_02662	EC00741_02961	EC00736_02913	DVT1278_04199	EC00675_00645	DVT1268_03787	EC00596_00642	EC00730_03706	EC00752_04188	DVT1261_03409	DVT1266_03256	DVT1257_03510	EC00662_03328	EC00696_02980	EC00653_02781	EC00608_03048	EC00695_00710	EC00698_03218	DVT1002_04208	EC00671_03514	EC00644_02860	EC00699_03084	EC00749_02761	DVT1254_00714	EC00724_02813	EC00703_02221	DVT1288_03769	DVT1304_02528	EC00655_02524	DVT1285_03201	DVT1301_02870	EC00726_04203	EC00740_00228	DVT1303_03215	EC00629_02293	EC00694_04057	DVT1248_02901	EC00626_02691	EC00766_03693	EC00685_00644	DVT1250_03608	DVT1276_01775	EC00715_03527	DVT1262_00066	DVT1258_03461	DVT1252_02526	DVT1282_01409	DVT1269_00522	EC00595_00040	EC00676_02784	DVT997_03557	EC00670_01155	EC00631_00639	DVT1005_00640	EC00597_02778	DVT1256_03291	DVT1281_03186	EC00635_02844	EC00609_02537	DVT1012_03804	EC00661_02762	EC00619_00517	EC00686_03583	EC00658_00040	EC00693_03211	DVT996_03201	EC00762_02851	DVT1263_03356	EC00657_04116	DVT980_03745	EC00602_00594	EC00754_03215	DVT1295_04133	DVT1284_00642	EC00697_04180	EC00690_00840	DVT1286_03155	EC00718_03555	EC00702_03679	EC00710_03484	DVT1294_02482	DVT1300_03444	EC00599_01150	EC00620_00484	DVT1291_00932	DVT1272_02195	EC00737_03504	EC00628_03290	DVT1259_03398	DVT1267_03587	EC00692_00928	DVT1277_00448	EC00755_03633
group_11420	hypothetical protein		DVT1270_04282	DVT1003_00914	EC00689_02361	DVT1274_02572	DVT1004_03037	DVT1000_02849	EC00673_02132	EC00709_03019	EC00617_02839	DVT995_03798	DVT1290_04190	DVT1001_00885	DVT1292_02191	DVT1299_02898	DVT1297_01932	EC00680_02205	DVT1260_01009	EC00633_02192	DVT1265_02243	EC00687_02299	DVT1253_00797	DVT999_02879	DVT994_03768	EC00683_03275	EC00674_03606	DVT998_03950	EC00700_02740	EC00739_01433	DVT1275_02209	DVT1298_02142	DVT1305_02385	EC00763_02200	EC00722_01970	EC00714_02076	EC00731_02272	EC00756_02753	EC00607_03065	EC00691_04176	EC00760_03889	EC00725_01686	EC00616_01619	EC00729_02455	EC00611_02362	EC00604_00914	EC00759_02368	EC00767_02178	EC00741_01800	EC00736_01852	DVT1278_02068	EC00675_02228	DVT1268_02001	EC00596_02189	EC00730_02780	EC00752_01974	DVT1261_02159	DVT1266_02135	DVT1257_02337	EC00662_02309	EC00696_02604	EC00653_01937	EC00608_02358	EC00695_02374	EC00698_02621	DVT1002_02767	EC00671_02581	EC00644_02344	EC00699_02295	EC00749_02308	DVT1254_02332	EC00724_01316	EC00703_01357	DVT1288_02084	DVT1304_03677	EC00655_02441	DVT1285_02131	DVT1301_02127	EC00726_01681	EC00740_03914	DVT1303_01295	EC00629_03968	EC00694_02571	DVT1248_02387	EC00626_02064	EC00766_02115	EC00685_02241	DVT1250_02858	DVT1276_02963	EC00715_03140	DVT1262_03196	DVT1258_02993	DVT1252_00928	DVT1282_00584	DVT1269_02967	EC00595_02846	EC00676_04530	DVT997_02609	EC00670_04467	EC00631_02225	DVT1005_02157	EC00597_04382	DVT1256_02210	DVT1281_02113	EC00635_04384	EC00609_04083	DVT1012_02784	EC00661_04314	EC00619_02504	EC00686_02922	EC00658_02711	EC00693_02498	DVT996_02419	EC00762_02436	DVT1263_02480	EC00657_02275	DVT980_02142	EC00602_02472	EC00754_02399	DVT1295_02747	DVT1284_02258	EC00697_00051	EC00690_02461	DVT1286_02222	EC00718_02371	EC00702_02386	EC00710_02226	DVT1294_00938	DVT1300_02904	EC00599_02205	EC00620_02726	DVT1291_02516	DVT1272_02739	EC00737_02647	EC00628_02613	DVT1259_02162	DVT1267_02905	EC00692_02708	DVT1277_03063	EC00755_02454
group_11421	Carbamate kinase 1		DVT1270_04740	DVT1003_00429	EC00689_03697	DVT1274_03540	DVT1004_03963	DVT1000_03909	EC00673_02590	EC00709_03604	EC00617_03306	DVT995_04285	DVT1290_04649	DVT1001_00428	DVT1292_02648	DVT1299_04029	DVT1297_03492	EC00680_02662	DVT1260_00551	EC00633_03826	DVT1265_03533	EC00687_02656	DVT1253_00338	DVT999_03958	DVT994_04228	EC00683_03003	EC00674_03135	DVT998_03586	EC00700_03635	EC00739_03391	DVT1275_02668	DVT1298_02957	DVT1305_03355	EC00763_02659	EC00722_03452	EC00714_03711	EC00731_03343	EC00756_03680	EC00607_03738	EC00691_04008	EC00760_03371	EC00725_03099	EC00616_03219	EC00729_03582	EC00611_03656	EC00604_01379	EC00759_03216	EC00767_03198	EC00741_03574	EC00736_03516	DVT1278_03153	EC00675_02693	DVT1268_04164	EC00596_02646	EC00730_04148	EC00752_03510	DVT1261_03614	DVT1266_03646	DVT1257_03786	EC00662_03826	EC00696_03989	EC00653_03739	EC00608_03554	EC00695_02834	EC00698_03855	DVT1002_03778	EC00671_03925	EC00644_03676	EC00699_03793	EC00749_03771	DVT1254_02792	EC00724_03481	EC00703_03876	DVT1288_03260	DVT1304_04178	EC00655_03778	DVT1285_03633	DVT1301_03903	EC00726_03496	EC00740_04375	DVT1303_03749	EC00629_04428	EC00694_03336	DVT1248_03839	EC00626_03556	EC00766_03517	EC00685_02698	DVT1250_04032	DVT1276_04106	EC00715_04021	DVT1262_02738	DVT1258_03959	DVT1252_00471	DVT1282_04077	DVT1269_04054	EC00595_03993	EC00676_02677	DVT997_03836	EC00670_04007	EC00631_02685	DVT1005_02614	EC00597_04841	DVT1256_03504	DVT1281_03480	EC00635_04895	EC00609_04593	DVT1012_03961	EC00661_04771	EC00619_03682	EC00686_03913	EC00658_03552	EC00693_03380	DVT996_03587	EC00762_03503	DVT1263_03784	EC00657_03569	DVT980_01622	EC00602_03640	EC00754_03548	DVT1295_03439	DVT1284_02781	EC00697_03635	EC00690_02976	DVT1286_03694	EC00718_03806	EC00702_04011	EC00710_03708	DVT1294_00420	DVT1300_03867	EC00599_03940	EC00620_03644	DVT1291_03987	DVT1272_03740	EC00737_03789	EC00628_03675	DVT1259_03724	DVT1267_03967	EC00692_03481	DVT1277_04055	EC00755_03797
gloC	Hydroxyacylglutathione hydrolase GloC	R	DVT1270_01628	DVT1003_03580	EC00689_00490	DVT1274_01796	DVT1004_02055	DVT1000_01262	EC00673_04288	EC00709_00821	EC00617_00169	DVT995_01146	DVT1290_01592	DVT1001_03769	DVT1292_04336	DVT1299_02209	DVT1297_00855	EC00680_04365	DVT1260_03539	EC00633_03221	DVT1265_00833	EC00687_04344	DVT1253_03483	DVT999_00951	DVT994_01114	EC00683_01140	EC00674_01201	DVT998_00711	EC00700_01453	EC00739_00548	DVT1275_04404	DVT1298_01401	DVT1305_02150	EC00763_04343	EC00722_01310	EC00714_00865	EC00731_00932	EC00756_01318	EC00607_02078	EC00691_00728	EC00760_03942	EC00725_00657	EC00616_00571	EC00729_00755	EC00611_01379	EC00604_03054	EC00759_00572	EC00767_00572	EC00741_00200	EC00736_00248	DVT1278_00720	EC00675_04367	DVT1268_01144	EC00596_04347	EC00730_02119	EC00752_03360	DVT1261_00366	DVT1266_00367	DVT1257_01473	EC00662_00735	EC00696_01707	EC00653_03507	EC00608_00726	EC00695_04631	EC00698_01038	DVT1002_01915	EC00671_01813	EC00644_00723	EC00699_03982	EC00749_03859	DVT1254_04611	EC00724_03207	EC00703_02394	DVT1288_03590	DVT1304_01946	EC00655_01776	DVT1285_01965	DVT1301_01880	EC00726_02716	EC00740_01351	DVT1303_02503	EC00629_01167	EC00694_02996	DVT1248_02159	EC00626_01921	EC00766_03446	EC00685_04524	DVT1250_01916	DVT1276_03900	EC00715_02005	DVT1262_01125	DVT1258_01423	DVT1252_03494	DVT1282_03252	DVT1269_01781	EC00595_01929	EC00676_00201	DVT997_01318	EC00670_02213	EC00631_04484	DVT1005_04424	EC00597_01723	DVT1256_02333	DVT1281_01542	EC00635_01756	EC00609_01445	DVT1012_01813	EC00661_01695	EC00619_01593	EC00686_01940	EC00658_01429	EC00693_01463	DVT996_01595	EC00762_04116	DVT1263_02217	EC00657_01434	DVT980_04916	EC00602_01780	EC00754_01483	DVT1295_02420	DVT1284_04513	EC00697_01076	EC00690_04705	DVT1286_02888	EC00718_01676	EC00702_02210	EC00710_01678	DVT1294_03544	DVT1300_02133	EC00599_02029	EC00620_02058	DVT1291_01889	DVT1272_02040	EC00737_01856	EC00628_02047	DVT1259_02093	DVT1267_02215	EC00692_03016	DVT1277_02171	EC00755_01941
dnaJ	Chaperone protein DnaJ	O	DVT1270_00646	DVT1003_04585	EC00689_00902	DVT1274_01489	DVT1004_01237	DVT1000_02682	EC00673_03287	EC00709_01324	EC00617_04050	DVT995_00143	DVT1290_00590	DVT1001_04671	DVT1292_03343	DVT1299_01885	DVT1297_02648	EC00680_03364	DVT1260_04556	EC00633_01027	DVT1265_01627	EC00687_03349	DVT1253_04484	DVT999_02119	DVT994_00112	EC00683_00429	EC00674_00188	DVT998_01461	EC00700_02484	EC00739_01665	DVT1275_03441	DVT1298_00968	DVT1305_01410	EC00763_03383	EC00722_00791	EC00714_02487	EC00731_02446	EC00756_02006	EC00607_01603	EC00691_03864	EC00760_01369	EC00725_03907	EC00616_04122	EC00729_01103	EC00611_00760	EC00604_02102	EC00759_01314	EC00767_01312	EC00741_03442	EC00736_04194	DVT1278_00543	EC00675_03410	DVT1268_03370	EC00596_03341	EC00730_00701	EC00752_02931	DVT1261_01196	DVT1266_01421	DVT1257_00787	EC00662_01213	EC00696_00107	EC00653_00914	EC00608_00963	EC00695_03628	EC00698_00203	DVT1002_01201	EC00671_00994	EC00644_00201	EC00699_00109	EC00749_00108	DVT1254_03609	EC00724_00110	EC00703_01677	DVT1288_01301	DVT1304_00611	EC00655_00202	DVT1285_00654	DVT1301_00537	EC00726_00822	EC00740_02353	DVT1303_00695	EC00629_00163	EC00694_00201	DVT1248_00987	EC00626_00509	EC00766_00699	EC00685_03472	DVT1250_01680	DVT1276_01944	EC00715_02405	DVT1262_02112	DVT1258_02068	DVT1252_04505	DVT1282_02351	DVT1269_01463	EC00595_01383	EC00676_02941	DVT997_02016	EC00670_03212	EC00631_03484	DVT1005_03421	EC00597_00720	DVT1256_01404	DVT1281_01306	EC00635_00711	EC00609_00398	DVT1012_00993	EC00661_00697	EC00619_02156	EC00686_01130	EC00658_01967	EC00693_00869	DVT996_04362	EC00762_00553	DVT1263_03541	EC00657_00108	DVT980_00928	EC00602_01047	EC00754_00647	DVT1295_00424	DVT1284_03508	EC00697_01753	EC00690_03703	DVT1286_00879	EC00718_00109	EC00702_01234	EC00710_03097	DVT1294_04543	DVT1300_00899	EC00599_02625	EC00620_02282	DVT1291_01579	DVT1272_01108	EC00737_02008	EC00628_01942	DVT1259_00873	DVT1267_00553	EC00692_01167	DVT1277_01462	EC00755_01541
gno	Gluconate 5-dehydrogenase		DVT1270_01308	DVT1003_03895	EC00689_01896	DVT1274_00480	DVT1004_00565	DVT1000_00791	EC00673_03971	EC00709_00559	EC00617_04736	DVT995_00829	DVT1290_01276	DVT1001_03982	DVT1292_04024	DVT1299_01018	DVT1297_04731	EC00680_04048	DVT1260_03857	EC00633_02262	DVT1265_01110	EC00687_04029	DVT1253_03799	DVT999_01545	DVT994_00798	EC00683_01232	EC00674_00880	DVT998_01192	EC00700_01715	EC00739_00957	DVT1275_04135	DVT1298_00606	DVT1305_00702	EC00763_04078	EC00722_02552	EC00714_01239	EC00731_01268	EC00756_01643	EC00607_01870	EC00691_00956	EC00760_00883	EC00725_01861	EC00616_01314	EC00729_01429	EC00611_01742	EC00604_02790	EC00759_00836	EC00767_00837	EC00741_00465	EC00736_00513	DVT1278_01697	EC00675_04098	DVT1268_02417	EC00596_04030	EC00730_01385	EC00752_01319	DVT1261_00679	DVT1266_02357	DVT1257_00198	EC00662_00458	EC00696_01091	EC00653_00162	EC00608_00162	EC00695_04313	EC00698_00761	DVT1002_00600	EC00671_00162	EC00644_00469	EC00699_00767	EC00749_01092	DVT1254_04294	EC00724_00767	EC00703_00143	DVT1288_02459	DVT1304_00162	EC00655_00472	DVT1285_00456	DVT1301_00142	EC00726_00477	EC00740_01666	DVT1303_00160	EC00629_00851	EC00694_01801	DVT1248_00308	EC00626_01414	EC00766_00187	EC00685_04208	DVT1250_00732	DVT1276_00477	EC00715_00733	DVT1262_01440	DVT1258_00479	DVT1252_03819	DVT1282_01990	DVT1269_02614	EC00595_01027	EC00676_01218	DVT997_00731	EC00670_02529	EC00631_04167	DVT1005_04106	EC00597_01406	DVT1256_00704	DVT1281_00631	EC00635_01430	EC00609_01120	DVT1012_00604	EC00661_01379	EC00619_01372	EC00686_00639	EC00658_00649	EC00693_00600	DVT996_00633	EC00762_01534	DVT1263_00814	EC00657_00470	DVT980_00244	EC00602_02879	EC00754_02144	DVT1295_01013	DVT1284_04197	EC00697_03020	EC00690_04390	DVT1286_00602	EC00718_00468	EC00702_00478	EC00710_00189	DVT1294_03860	DVT1300_01256	EC00599_00190	EC00620_02545	DVT1291_02165	DVT1272_00834	EC00737_01228	EC00628_00631	DVT1259_00188	DVT1267_01539	EC00692_00162	DVT1277_01165	EC00755_00160
gudD	Glucarate dehydratase	MR	DVT1270_03519	DVT1003_01575	EC00689_02726	DVT1274_02398	DVT1004_02868	DVT1000_03057	EC00673_01506	EC00709_03104	EC00617_02069	DVT995_03079	DVT1290_03474	DVT1001_01664	DVT1292_01460	DVT1299_04265	DVT1297_01765	EC00680_01470	DVT1260_01649	EC00633_01855	DVT1265_01867	EC00687_01459	DVT1253_01539	DVT999_02782	DVT994_03051	EC00683_01796	EC00674_04339	DVT998_04159	EC00700_02124	EC00739_01343	DVT1275_01474	DVT1298_01975	DVT1305_02957	EC00763_01465	EC00722_04242	EC00714_01620	EC00731_04175	EC00756_02666	EC00607_02980	EC00691_02744	EC00760_02365	EC00725_03354	EC00616_01784	EC00729_01991	EC00611_02193	EC00604_00182	EC00759_01851	EC00767_01727	EC00741_01592	EC00736_01644	DVT1278_00960	EC00675_01496	DVT1268_01793	EC00596_01460	EC00730_02572	EC00752_01807	DVT1261_01871	DVT1266_01778	DVT1257_02789	EC00662_02077	EC00696_02293	EC00653_01596	EC00608_01208	EC00695_01657	EC00698_01741	DVT1002_02300	EC00671_01878	EC00644_03136	EC00699_01609	EC00749_01681	DVT1254_01611	EC00724_01403	EC00703_00534	DVT1288_01772	DVT1304_01806	EC00655_01434	DVT1285_03976	DVT1301_02503	EC00726_02140	EC00740_03191	DVT1303_01385	EC00629_03249	EC00694_01977	DVT1248_01476	EC00626_05058	EC00766_01552	EC00685_01516	DVT1250_02768	DVT1276_03436	EC00715_02854	DVT1262_03926	DVT1258_02896	DVT1252_01652	DVT1282_03503	DVT1269_02809	EC00595_02627	EC00676_01919	DVT997_02321	EC00670_00264	EC00631_01530	DVT1005_01514	EC00597_03658	DVT1256_02034	DVT1281_03255	EC00635_03662	EC00609_03356	DVT1012_02617	EC00661_03582	EC00619_04058	EC00686_04179	EC00658_04058	EC00693_03578	DVT996_02252	EC00762_02148	DVT1263_02394	EC00657_03124	DVT980_02868	EC00602_04134	EC00754_04209	DVT1295_02539	DVT1284_01526	EC00697_02380	EC00690_01725	DVT1286_02380	EC00718_02284	EC00702_02551	EC00710_02512	DVT1294_01661	DVT1300_02616	EC00599_03654	EC00620_03196	DVT1291_02351	DVT1272_02573	EC00737_02439	EC00628_03162	DVT1259_02536	DVT1267_02367	EC00692_02794	DVT1277_02582	EC00755_03070
degS	Serine endoprotease DegS	O	DVT1270_04083	DVT1003_01075	EC00689_02615	DVT1274_03037	DVT1004_03504	DVT1000_03287	EC00673_01971	EC00709_02622	EC00617_02678	DVT995_03634	DVT1290_04029	DVT1001_01046	DVT1292_02028	DVT1299_03374	DVT1297_03567	EC00680_02045	DVT1260_01170	EC00633_02636	DVT1265_02591	EC00687_01949	DVT1253_00964	DVT999_03448	DVT994_03607	EC00683_01957	EC00674_03767	DVT998_02649	EC00700_03433	EC00739_02190	DVT1275_02046	DVT1298_03307	DVT1305_02544	EC00763_02037	EC00722_01215	EC00714_03124	EC00731_00532	EC00756_00587	EC00607_01357	EC00691_02517	EC00760_04069	EC00725_02279	EC00616_02444	EC00729_02798	EC00611_02796	EC00604_00751	EC00759_02527	EC00767_02271	EC00741_02299	EC00736_02415	DVT1278_02394	EC00675_02065	DVT1268_02651	EC00596_02028	EC00730_02374	EC00752_02513	DVT1261_02822	DVT1266_02928	DVT1257_03078	EC00662_02700	EC00696_00569	EC00653_02515	EC00608_02846	EC00695_02213	EC00698_03014	DVT1002_03321	EC00671_02893	EC00644_02656	EC00699_02786	EC00749_00353	DVT1254_02171	EC00724_02392	EC00703_01888	DVT1288_00045	DVT1304_02321	EC00655_02236	DVT1285_02999	DVT1301_02729	EC00726_02858	EC00740_03753	DVT1303_02949	EC00629_03807	EC00694_00354	DVT1248_02634	EC00626_02457	EC00766_02751	EC00685_02081	DVT1250_03261	DVT1276_03349	EC00715_03235	DVT1262_03357	DVT1258_03233	DVT1252_01088	DVT1282_01757	DVT1269_03366	EC00595_03334	EC00676_02277	DVT997_02921	EC00670_04628	EC00631_02064	DVT1005_01996	EC00597_04221	DVT1256_02942	DVT1281_02514	EC00635_04223	EC00609_03922	DVT1012_03212	EC00661_04149	EC00619_03261	EC00686_03407	EC00658_03076	EC00693_02915	DVT996_02905	EC00762_02774	DVT1263_00302	EC00657_02869	DVT980_02303	EC00602_00488	EC00754_03038	DVT1295_00304	DVT1284_02097	EC00697_00690	EC00690_02300	DVT1286_02733	EC00718_03243	EC00702_03503	EC00710_03307	DVT1294_01099	DVT1300_00746	EC00599_01551	EC00620_00975	DVT1291_03641	DVT1272_03485	EC00737_03145	EC00628_00837	DVT1259_02975	DVT1267_03327	EC00692_01648	DVT1277_03745	EC00755_03020
mukF	Chromosome partition protein MukF	D	DVT1270_01623	DVT1003_03585	EC00689_00485	DVT1274_01791	DVT1004_02050	DVT1000_01267	EC00673_04283	EC00709_00816	EC00617_00164	DVT995_01141	DVT1290_01587	DVT1001_03764	DVT1292_04331	DVT1299_02204	DVT1297_00850	EC00680_04360	DVT1260_03544	EC00633_03216	DVT1265_00838	EC00687_04339	DVT1253_03488	DVT999_00946	DVT994_01109	EC00683_01145	EC00674_01196	DVT998_00706	EC00700_01458	EC00739_00553	DVT1275_04399	DVT1298_01395	DVT1305_02155	EC00763_04338	EC00722_01305	EC00714_00860	EC00731_00927	EC00756_01313	EC00607_02073	EC00691_00733	EC00760_03947	EC00725_00662	EC00616_00566	EC00729_00750	EC00611_01374	EC00604_03049	EC00759_00577	EC00767_00577	EC00741_00205	EC00736_00253	DVT1278_00715	EC00675_04362	DVT1268_01139	EC00596_04342	EC00730_02114	EC00752_03365	DVT1261_00371	DVT1266_00372	DVT1257_01478	EC00662_00730	EC00696_01712	EC00653_03512	EC00608_00721	EC00695_04626	EC00698_01033	DVT1002_01920	EC00671_01818	EC00644_00718	EC00699_03977	EC00749_03864	DVT1254_04606	EC00724_03202	EC00703_02399	DVT1288_03585	DVT1304_01951	EC00655_01771	DVT1285_01970	DVT1301_01885	EC00726_02711	EC00740_01356	DVT1303_02498	EC00629_01162	EC00694_03001	DVT1248_02154	EC00626_01916	EC00766_03451	EC00685_04519	DVT1250_01921	DVT1276_03895	EC00715_02010	DVT1262_01130	DVT1258_01418	DVT1252_03499	DVT1282_03257	DVT1269_01776	EC00595_01924	EC00676_00206	DVT997_01313	EC00670_02218	EC00631_04479	DVT1005_04419	EC00597_01718	DVT1256_02328	DVT1281_01547	EC00635_01751	EC00609_01440	DVT1012_01808	EC00661_01690	EC00619_01588	EC00686_01935	EC00658_01424	EC00693_01458	DVT996_01600	EC00762_04111	DVT1263_02222	EC00657_01439	DVT980_04921	EC00602_01775	EC00754_01478	DVT1295_02415	DVT1284_04508	EC00697_01071	EC00690_04700	DVT1286_02893	EC00718_01681	EC00702_02205	EC00710_01683	DVT1294_03549	DVT1300_02128	EC00599_02034	EC00620_02063	DVT1291_01894	DVT1272_02045	EC00737_01861	EC00628_02042	DVT1259_02098	DVT1267_02220	EC00692_03011	DVT1277_02176	EC00755_01946
group_11428	hypothetical protein		DVT1270_04177	DVT1003_01019	EC00689_04306	DVT1274_04223	DVT1004_04359	DVT1000_04272	EC00673_02027	EC00709_04402	EC00617_02734	DVT995_03693	DVT1290_04085	DVT1001_00990	DVT1292_02086	DVT1299_04346	DVT1297_04249	EC00680_02100	DVT1260_01114	EC00633_04279	DVT1265_04385	EC00687_01893	DVT1253_00902	DVT999_04292	DVT994_03663	EC00683_04223	EC00674_03711	DVT998_04233	EC00700_04291	EC00739_04194	DVT1275_02102	DVT1298_04154	DVT1305_04464	EC00763_02093	EC00722_04360	EC00714_04747	EC00731_04248	EC00756_04330	EC00607_04447	EC00691_04209	EC00760_04268	EC00725_04225	EC00616_04510	EC00729_04346	EC00611_04330	EC00604_00807	EC00759_04324	EC00767_04302	EC00741_04299	EC00736_04345	DVT1278_04378	EC00675_02121	DVT1268_04309	EC00596_02084	EC00730_04286	EC00752_04264	DVT1261_04317	DVT1266_04236	DVT1257_04243	EC00662_04420	EC00696_04469	EC00653_04292	EC00608_04190	EC00695_02269	EC00698_04524	DVT1002_04474	EC00671_04249	EC00644_04228	EC00699_04473	EC00749_04375	DVT1254_02227	EC00724_04994	EC00703_04969	DVT1288_04170	DVT1304_04103	EC00655_04307	DVT1285_04406	DVT1301_04250	EC00726_04283	EC00740_03809	DVT1303_04359	EC00629_03863	EC00694_04168	DVT1248_04261	EC00626_04365	EC00766_04290	EC00685_02136	DVT1250_04299	DVT1276_04363	EC00715_04355	DVT1262_03301	DVT1258_04464	DVT1252_01033	DVT1282_04447	DVT1269_04471	EC00595_04424	EC00676_04018	DVT997_04249	EC00670_04572	EC00631_02120	DVT1005_02052	EC00597_04277	DVT1256_04313	DVT1281_04299	EC00635_04279	EC00609_03978	DVT1012_04545	EC00661_04205	EC00619_04369	EC00686_04392	EC00658_04333	EC00693_04198	DVT996_04449	EC00762_04302	DVT1263_04251	EC00657_04400	DVT980_02247	EC00602_04393	EC00754_04334	DVT1295_04245	DVT1284_02153	EC00697_04326	EC00690_02356	DVT1286_04302	EC00718_04231	EC00702_04472	EC00710_04397	DVT1294_01043	DVT1300_04357	EC00599_04400	EC00620_04276	DVT1291_04339	DVT1272_04436	EC00737_04368	EC00628_04317	DVT1259_04227	DVT1267_04387	EC00692_04232	DVT1277_04416	EC00755_04378
qseG	Quorum-sensing regulator protein G		DVT1270_03325	DVT1003_01769	EC00689_00033	DVT1274_02208	DVT1004_02537	DVT1000_00033	EC00673_01312	EC00709_00033	EC00617_01875	DVT995_02885	DVT1290_03280	DVT1001_01859	DVT1292_01266	DVT1299_00511	DVT1297_00473	EC00680_01272	DVT1260_01843	EC00633_00510	DVT1265_00508	EC00687_01266	DVT1253_01736	DVT999_03139	DVT994_02857	EC00683_00908	EC00674_04555	DVT998_00033	EC00700_01899	EC00739_01135	DVT1275_01278	DVT1298_02393	DVT1305_00033	EC00763_01271	EC00722_00033	EC00714_03818	EC00731_00033	EC00756_00033	EC00607_00507	EC00691_01365	EC00760_03478	EC00725_03181	EC00616_03326	EC00729_02070	EC00611_02030	EC00604_04797	EC00759_01180	EC00767_01178	EC00741_02130	EC00736_02182	DVT1278_01338	EC00675_01301	DVT1268_00509	EC00596_01266	EC00730_00560	EC00752_00033	DVT1261_02430	DVT1266_02317	DVT1257_02599	EC00662_02010	EC00696_02226	EC00653_01049	EC00608_01659	EC00695_01407	EC00698_02127	DVT1002_00406	EC00671_01452	EC00644_01451	EC00699_01681	EC00749_01471	DVT1254_01358	EC00724_01778	EC00703_02998	DVT1288_00910	DVT1304_01411	EC00655_01244	DVT1285_01326	DVT1301_01381	EC00726_01116	EC00740_02941	DVT1303_01971	EC00629_03000	EC00694_00934	DVT1248_01397	EC00626_01060	EC00766_01619	EC00685_01266	DVT1250_00033	DVT1276_00807	EC00715_00512	DVT1262_04176	DVT1258_02505	DVT1252_01846	DVT1282_00501	DVT1269_02424	EC00595_02419	EC00676_02392	DVT997_00511	EC00670_00470	EC00631_01323	DVT1005_01320	EC00597_03464	DVT1256_00033	DVT1281_00033	EC00635_03468	EC00609_03163	DVT1012_00033	EC00661_03388	EC00619_00445	EC00686_00033	EC00658_02240	EC00693_00033	DVT996_00412	EC00762_00412	DVT1263_01852	EC00657_01762	DVT980_03062	EC00602_00411	EC00754_00412	DVT1295_00856	DVT1284_01332	EC00697_01319	EC00690_01531	DVT1286_00412	EC00718_01779	EC00702_02063	EC00710_00519	DVT1294_01855	DVT1300_00412	EC00599_01078	EC00620_00412	DVT1291_00412	DVT1272_00033	EC00737_00033	EC00628_00411	DVT1259_00640	DVT1267_00033	EC00692_01571	DVT1277_00563	EC00755_02045
yhbO	Protein/nucleic acid deglycase 2	V	DVT1270_04009	DVT1003_01149	EC00689_02689	DVT1274_02963	DVT1004_03430	DVT1000_03361	EC00673_01897	EC00709_02548	EC00617_02604	DVT995_03560	DVT1290_03955	DVT1001_01120	DVT1292_01954	DVT1299_03300	DVT1297_04036	EC00680_01969	DVT1260_01244	EC00633_02710	DVT1265_02665	EC00687_02023	DVT1253_01038	DVT999_03374	DVT994_03533	EC00683_02031	EC00674_03841	DVT998_02723	EC00700_03359	EC00739_02116	DVT1275_01972	DVT1298_03919	DVT1305_02470	EC00763_01963	EC00722_01141	EC00714_03050	EC00731_00606	EC00756_00661	EC00607_01283	EC00691_02591	EC00760_03594	EC00725_02353	EC00616_02370	EC00729_02872	EC00611_02870	EC00604_00677	EC00759_02453	EC00767_02345	EC00741_02373	EC00736_02341	DVT1278_02320	EC00675_01991	DVT1268_02725	EC00596_01954	EC00730_02448	EC00752_02439	DVT1261_02748	DVT1266_02854	DVT1257_03004	EC00662_02626	EC00696_00495	EC00653_02589	EC00608_02772	EC00695_02139	EC00698_02940	DVT1002_03247	EC00671_02819	EC00644_02582	EC00699_02860	EC00749_00427	DVT1254_02097	EC00724_02466	EC00703_01814	DVT1288_00119	DVT1304_02247	EC00655_02310	DVT1285_02925	DVT1301_02803	EC00726_02932	EC00740_03679	DVT1303_03023	EC00629_03733	EC00694_00428	DVT1248_02708	EC00626_02383	EC00766_02677	EC00685_02007	DVT1250_03187	DVT1276_03275	EC00715_03309	DVT1262_03431	DVT1258_03159	DVT1252_01162	DVT1282_01683	DVT1269_03440	EC00595_03408	EC00676_02203	DVT997_02847	EC00670_04702	EC00631_01990	DVT1005_01922	EC00597_04147	DVT1256_03016	DVT1281_02588	EC00635_04149	EC00609_03848	DVT1012_03286	EC00661_04075	EC00619_03187	EC00686_03333	EC00658_03150	EC00693_02841	DVT996_02831	EC00762_02700	DVT1263_00228	EC00657_02943	DVT980_02377	EC00602_04272	EC00754_02964	DVT1295_00230	DVT1284_02023	EC00697_00764	EC00690_02226	DVT1286_02807	EC00718_03169	EC00702_03429	EC00710_03233	DVT1294_01173	DVT1300_00672	EC00599_01625	EC00620_01049	DVT1291_03567	DVT1272_03559	EC00737_03219	EC00628_00911	DVT1259_02901	DVT1267_03401	EC00692_01722	DVT1277_03671	EC00755_02946
cho	Excinuclease cho	L	DVT1270_02442	DVT1003_02641	EC00689_01534	DVT1274_01577	DVT1004_01540	DVT1000_01755	EC00673_00392	EC00709_02248	EC00617_00986	DVT995_01964	DVT1290_02407	DVT1001_02844	DVT1292_00394	DVT1299_00656	DVT1297_01446	EC00680_00395	DVT1260_02713	EC00633_00594	DVT1265_01468	EC00687_00394	DVT1253_02615	DVT999_00200	DVT994_01931	EC00683_02370	EC00674_02017	DVT998_01861	EC00700_00858	EC00739_01844	DVT1275_00397	DVT1298_01269	DVT1305_01479	EC00763_00397	EC00722_02163	EC00714_02805	EC00731_01630	EC00756_02243	EC00607_00740	EC00691_00328	EC00760_00327	EC00725_01071	EC00616_00872	EC00729_01791	EC00611_01162	EC00604_03874	EC00759_01495	EC00767_01648	EC00741_02597	EC00736_02649	DVT1278_03312	EC00675_00400	DVT1268_00742	EC00596_00395	EC00730_01656	EC00752_01065	DVT1261_02285	DVT1266_01272	DVT1257_01760	EC00662_00202	EC00696_00728	EC00653_00654	EC00608_00522	EC00695_00395	EC00698_00423	DVT1002_01514	EC00671_00552	EC00644_01727	EC00699_00423	EC00749_00728	DVT1254_00395	EC00724_00511	EC00703_01119	DVT1288_00420	DVT1304_00382	EC00655_01924	DVT1285_00114	DVT1301_00761	EC00726_00202	EC00740_00545	DVT1303_00463	EC00629_01976	EC00694_00731	DVT1248_00585	EC00626_00825	EC00766_00461	EC00685_00393	DVT1250_01120	DVT1276_01528	EC00715_01404	DVT1262_00313	DVT1258_01106	DVT1252_02773	DVT1282_01163	DVT1269_00770	EC00595_00287	EC00676_02083	DVT997_01702	EC00670_01401	EC00631_00393	DVT1005_00392	EC00597_02532	DVT1256_01092	DVT1281_00903	EC00635_02597	EC00609_02290	DVT1012_01213	EC00661_02511	EC00619_00764	EC00686_01747	EC00658_00287	EC00693_01181	DVT996_00907	EC00762_01263	DVT1263_01085	EC00657_01089	DVT980_03995	EC00602_00841	EC00754_01254	DVT1295_01681	DVT1284_00394	EC00697_02761	EC00690_00589	DVT1286_01502	EC00718_00830	EC00702_00834	EC00710_01354	DVT1294_02730	DVT1300_01530	EC00599_01397	EC00620_00730	DVT1291_01179	DVT1272_01638	EC00737_00866	EC00628_01251	DVT1259_01490	DVT1267_01814	EC00692_00739	DVT1277_00201	EC00755_00770
gspH	Putative type II secretion system protein H	NUW	DVT1270_04221	DVT1003_00975	EC00689_04350	DVT1274_04267	DVT1004_04315	DVT1000_04316	EC00673_02071	EC00709_04446	EC00617_02778	DVT995_03737	DVT1290_04129	DVT1001_00946	DVT1292_02130	DVT1299_04390	DVT1297_04205	EC00680_02144	DVT1260_01070	EC00633_04323	DVT1265_04341	EC00687_01849	DVT1253_00858	DVT999_04336	DVT994_03707	EC00683_04179	EC00674_03667	DVT998_04189	EC00700_04335	EC00739_04150	DVT1275_02146	DVT1298_04198	DVT1305_04420	EC00763_02137	EC00722_04316	EC00714_04404	EC00731_04292	EC00756_04374	EC00607_04491	EC00691_04253	EC00760_04312	EC00725_04181	EC00616_04466	EC00729_04302	EC00611_04374	EC00604_00851	EC00759_04368	EC00767_04258	EC00741_04343	EC00736_04301	DVT1278_04334	EC00675_02165	DVT1268_04265	EC00596_02128	EC00730_04330	EC00752_04220	DVT1261_04361	DVT1266_04280	DVT1257_04287	EC00662_04376	EC00696_04513	EC00653_04336	EC00608_04146	EC00695_02313	EC00698_04480	DVT1002_04518	EC00671_04293	EC00644_04272	EC00699_04429	EC00749_04331	DVT1254_02271	EC00724_04591	EC00703_04348	DVT1288_04126	DVT1304_04059	EC00655_04263	DVT1285_04362	DVT1301_04294	EC00726_04327	EC00740_03853	DVT1303_04315	EC00629_03907	EC00694_04212	DVT1248_04305	EC00626_04409	EC00766_04334	EC00685_02180	DVT1250_04255	DVT1276_04407	EC00715_04399	DVT1262_03257	DVT1258_04508	DVT1252_00989	DVT1282_04491	DVT1269_04515	EC00595_04468	EC00676_04062	DVT997_04205	EC00670_04528	EC00631_02164	DVT1005_02096	EC00597_04321	DVT1256_04269	DVT1281_04255	EC00635_04323	EC00609_04022	DVT1012_04589	EC00661_04253	EC00619_04413	EC00686_04436	EC00658_04377	EC00693_04242	DVT996_04405	EC00762_04258	DVT1263_04207	EC00657_04356	DVT980_02203	EC00602_04349	EC00754_04378	DVT1295_04289	DVT1284_02197	EC00697_04282	EC00690_02400	DVT1286_04346	EC00718_04187	EC00702_04516	EC00710_04441	DVT1294_00999	DVT1300_04313	EC00599_04356	EC00620_04320	DVT1291_04383	DVT1272_04392	EC00737_04324	EC00628_04361	DVT1259_04183	DVT1267_04431	EC00692_04188	DVT1277_04372	EC00755_04334
sbp	Sulfate-binding protein	P	DVT1270_00035	DVT1003_00332	EC00689_03340	DVT1274_03300	DVT1004_03777	DVT1000_03579	EC00673_02688	EC00709_04155	EC00617_03445	DVT995_04383	DVT1290_00036	DVT1001_00331	DVT1292_02746	DVT1299_03793	DVT1297_02923	EC00680_02760	DVT1260_00454	EC00633_03358	DVT1265_03348	EC00687_02754	DVT1253_00241	DVT999_04072	DVT994_04326	EC00683_02119	EC00674_02998	DVT998_03239	EC00700_03507	EC00739_02708	DVT1275_02766	DVT1298_03872	DVT1305_04155	EC00763_02757	EC00722_03016	EC00714_03627	EC00731_03105	EC00756_03552	EC00607_03502	EC00691_03656	EC00760_02966	EC00725_03530	EC00616_03847	EC00729_03927	EC00611_03519	EC00604_01477	EC00759_03432	EC00767_03370	EC00741_03272	EC00736_03333	DVT1278_03016	EC00675_02791	DVT1268_03170	EC00596_02744	EC00730_03901	EC00752_03097	DVT1261_04159	DVT1266_04032	DVT1257_04093	EC00662_02849	EC00696_03755	EC00653_03385	EC00608_03263	EC00695_02933	EC00698_04257	DVT1002_03114	EC00671_03586	EC00644_03361	EC00699_02998	EC00749_03397	DVT1254_02890	EC00724_03282	EC00703_02573	DVT1288_03066	DVT1304_03169	EC00655_03443	DVT1285_03446	DVT1301_03665	EC00726_03301	EC00740_04473	DVT1303_03460	EC00629_04526	EC00694_02848	DVT1248_03534	EC00626_02555	EC00766_03883	EC00685_02796	DVT1250_03794	DVT1276_04022	EC00715_03835	DVT1262_02641	DVT1258_03769	DVT1252_00336	DVT1282_03722	DVT1269_04322	EC00595_04297	EC00676_02488	DVT997_03752	EC00670_03908	EC00631_02785	DVT1005_02712	EC00597_00037	DVT1256_03921	DVT1281_04020	EC00635_00034	EC00609_04730	DVT1012_03618	EC00661_00034	EC00619_03488	EC00686_03679	EC00658_03367	EC00693_03634	DVT996_03297	EC00762_03309	DVT1263_03442	EC00657_03284	DVT980_01525	EC00602_03503	EC00754_03301	DVT1295_03201	DVT1284_02879	EC00697_03398	EC00690_03074	DVT1286_03340	EC00718_03460	EC00702_03776	EC00710_03570	DVT1294_00323	DVT1300_03629	EC00599_03803	EC00620_03406	DVT1291_03903	DVT1272_03647	EC00737_03590	EC00628_03485	DVT1259_03484	DVT1267_03782	EC00692_03948	DVT1277_03962	EC00755_03329
tgt	Queuine tRNA-ribosyltransferase	J	DVT1270_01044	DVT1003_04185	EC00689_01227	DVT1274_00194	DVT1004_01845	DVT1000_02042	EC00673_03687	EC00709_01933	EC00617_04448	DVT995_00543	DVT1290_00987	DVT1001_04273	DVT1292_03740	DVT1299_01947	DVT1297_02786	EC00680_03764	DVT1260_04148	EC00633_02846	DVT1265_02802	EC00687_03742	DVT1253_04084	DVT999_03266	DVT994_00511	EC00683_02804	EC00674_00589	DVT998_02954	EC00700_00607	EC00739_01994	DVT1275_03846	DVT1298_02530	DVT1305_03149	EC00763_03789	EC00722_01851	EC00714_01437	EC00731_02695	EC00756_02956	EC00607_02703	EC00691_02848	EC00760_01846	EC00725_01996	EC00616_02852	EC00729_02659	EC00611_02657	EC00604_02501	EC00759_01948	EC00767_02416	EC00741_02003	EC00736_02055	DVT1278_02191	EC00675_03809	DVT1268_02219	EC00596_03740	EC00730_01099	EC00752_00739	DVT1261_01537	DVT1266_00995	DVT1257_01179	EC00662_01509	EC00696_01375	EC00653_01750	EC00608_02459	EC00695_04027	EC00698_01609	DVT1002_02162	EC00671_01325	EC00644_01051	EC00699_01263	EC00749_02126	DVT1254_04008	EC00724_01009	EC00703_00357	DVT1288_00746	DVT1304_00943	EC00655_00739	DVT1285_00987	DVT1301_01088	EC00726_00989	EC00740_01953	DVT1303_01026	EC00629_00566	EC00694_01226	DVT1248_00023	EC00626_00268	EC00766_01032	EC00685_03869	DVT1250_02123	DVT1276_00193	EC00715_01711	DVT1262_01727	DVT1258_00193	DVT1252_04105	DVT1282_02958	DVT1269_00193	EC00595_01618	EC00676_00451	DVT997_03060	EC00670_02814	EC00631_03881	DVT1005_03820	EC00597_01120	DVT1256_01764	DVT1281_01722	EC00635_01144	EC00609_00836	DVT1012_01505	EC00661_01094	EC00619_03310	EC00686_00923	EC00658_03631	EC00693_04187	DVT996_01202	EC00762_01808	DVT1263_01380	EC00657_00802	DVT980_00530	EC00602_01249	EC00754_01789	DVT1295_01367	DVT1284_03905	EC00697_01850	EC00690_04100	DVT1286_01895	EC00718_01135	EC00702_00193	EC00710_01800	DVT1294_04145	DVT1300_01923	EC00599_00473	EC00620_01763	DVT1291_00699	DVT1272_00551	EC00737_01462	EC00628_01546	DVT1259_01698	DVT1267_00879	EC00692_00445	DVT1277_02342	EC00755_01065
group_11435	hypothetical protein		DVT1270_03417	DVT1003_01677	EC00689_02827	DVT1274_02296	DVT1004_02766	DVT1000_02955	EC00673_01404	EC00709_03205	EC00617_01967	DVT995_02977	DVT1290_03372	DVT1001_01767	DVT1292_01358	DVT1299_03510	DVT1297_01663	EC00680_01364	DVT1260_01751	EC00633_01754	DVT1265_01969	EC00687_01358	DVT1253_01644	DVT999_02680	DVT994_02949	EC00683_03970	EC00674_04463	DVT998_03104	EC00700_02022	EC00739_01241	DVT1275_01370	DVT1298_01873	DVT1305_04230	EC00763_01363	EC00722_02328	EC00714_01722	EC00731_02538	EC00756_02564	EC00607_02878	EC00691_02642	EC00760_02467	EC00725_04361	EC00616_01886	EC00729_01889	EC00611_02092	EC00604_00080	EC00759_01749	EC00767_01829	EC00741_01694	EC00736_01746	DVT1278_01061	EC00675_01393	DVT1268_01895	EC00596_01358	EC00730_02674	EC00752_01705	DVT1261_01973	DVT1266_01676	DVT1257_02687	EC00662_02179	EC00696_02394	EC00653_01495	EC00608_01309	EC00695_01556	EC00698_01841	DVT1002_02402	EC00671_01980	EC00644_04060	EC00699_01507	EC00749_01784	DVT1254_01506	EC00724_01505	EC00703_00634	DVT1288_01874	DVT1304_01703	EC00655_01332	DVT1285_03327	DVT1301_02401	EC00726_02038	EC00740_03089	DVT1303_01487	EC00629_03148	EC00694_02079	DVT1248_01578	EC00626_03863	EC00766_01450	EC00685_01414	DVT1250_02666	DVT1276_04316	EC00715_02956	DVT1262_04028	DVT1258_02794	DVT1252_01754	DVT1282_03400	DVT1269_02707	EC00595_02729	EC00676_01818	DVT997_02423	EC00670_00366	EC00631_01427	DVT1005_01412	EC00597_03556	DVT1256_01932	DVT1281_04192	EC00635_03560	EC00609_03255	DVT1012_02515	EC00661_03480	EC00619_03812	EC00686_04002	EC00658_03874	EC00693_03978	DVT996_02150	EC00762_02250	DVT1263_02291	EC00657_04258	DVT980_02970	EC00602_03259	EC00754_04118	DVT1295_02641	DVT1284_01424	EC00697_02278	EC00690_01623	DVT1286_02482	EC00718_02182	EC00702_02652	EC00710_02412	DVT1294_01763	DVT1300_02718	EC00599_04263	EC00620_04230	DVT1291_02249	DVT1272_02472	EC00737_02541	EC00628_04260	DVT1259_02638	DVT1267_02469	EC00692_02896	DVT1277_02684	EC00755_03172
miaB	tRNA-2-methylthio-N(6)-dimethylallyladenosine synthase	J	DVT1270_01254	DVT1003_03953	EC00689_01951	DVT1274_00426	DVT1004_00511	DVT1000_00737	EC00673_03917	EC00709_00506	EC00617_04682	DVT995_00775	DVT1290_01222	DVT1001_04036	DVT1292_03970	DVT1299_01071	DVT1297_02576	EC00680_03994	DVT1260_03911	EC00633_01509	DVT1265_01164	EC00687_03976	DVT1253_03852	DVT999_01491	DVT994_00744	EC00683_04031	EC00674_00826	DVT998_01138	EC00700_00377	EC00739_00904	DVT1275_04081	DVT1298_00552	DVT1305_00756	EC00763_04024	EC00722_02498	EC00714_01293	EC00731_01214	EC00756_01589	EC00607_01922	EC00691_00902	EC00760_00829	EC00725_01807	EC00616_01260	EC00729_01375	EC00611_01796	EC00604_02736	EC00759_00890	EC00767_00891	EC00741_00519	EC00736_00567	DVT1278_01643	EC00675_04044	DVT1268_02362	EC00596_03976	EC00730_01439	EC00752_01266	DVT1261_00616	DVT1266_02564	DVT1257_00135	EC00662_00405	EC00696_01145	EC00653_00214	EC00608_00216	EC00695_04259	EC00698_00708	DVT1002_00654	EC00671_00216	EC00644_00523	EC00699_00713	EC00749_01146	DVT1254_04240	EC00724_00713	EC00703_00089	DVT1288_02513	DVT1304_00216	EC00655_00526	DVT1285_00403	DVT1301_00088	EC00726_00531	EC00740_01720	DVT1303_00214	EC00629_00798	EC00694_02709	DVT1248_00254	EC00626_00036	EC00766_00134	EC00685_04099	DVT1250_00786	DVT1276_00423	EC00715_00678	DVT1262_01495	DVT1258_00424	DVT1252_03873	DVT1282_01936	DVT1269_02560	EC00595_01081	EC00676_01164	DVT997_00677	EC00670_02583	EC00631_04113	DVT1005_04052	EC00597_01353	DVT1256_00758	DVT1281_00685	EC00635_01376	EC00609_01066	DVT1012_00658	EC00661_01326	EC00619_01425	EC00686_00693	EC00658_00703	EC00693_00546	DVT996_00579	EC00762_01480	DVT1263_00868	EC00657_00524	DVT980_00298	EC00602_02825	EC00754_02198	DVT1295_00959	DVT1284_04143	EC00697_02968	EC00690_04336	DVT1286_00548	EC00718_00415	EC00702_00423	EC00710_00135	DVT1294_03914	DVT1300_01203	EC00599_00244	EC00620_03963	DVT1291_00470	DVT1272_00780	EC00737_01282	EC00628_00578	DVT1259_00134	DVT1267_01485	EC00692_00216	DVT1277_01219	EC00755_00214
chiP	Chitoporin		DVT1270_01280	DVT1003_03927	EC00689_01925	DVT1274_00452	DVT1004_00537	DVT1000_00763	EC00673_03943	EC00709_00531	EC00617_04708	DVT995_00801	DVT1290_01248	DVT1001_04010	DVT1292_03996	DVT1299_01046	DVT1297_02602	EC00680_04020	DVT1260_03885	EC00633_01483	DVT1265_01138	EC00687_04001	DVT1253_03827	DVT999_01517	DVT994_00770	EC00683_01204	EC00674_00852	DVT998_01164	EC00700_00351	EC00739_00929	DVT1275_04107	DVT1298_00578	DVT1305_00730	EC00763_04050	EC00722_02524	EC00714_01267	EC00731_01240	EC00756_01615	EC00607_01898	EC00691_00928	EC00760_00855	EC00725_01833	EC00616_01286	EC00729_01401	EC00611_01770	EC00604_02762	EC00759_00864	EC00767_00865	EC00741_00493	EC00736_00541	DVT1278_01669	EC00675_04070	DVT1268_02388	EC00596_04002	EC00730_01413	EC00752_01291	DVT1261_00642	DVT1266_02538	DVT1257_00161	EC00662_00430	EC00696_01119	EC00653_00190	EC00608_00190	EC00695_04285	EC00698_00733	DVT1002_00628	EC00671_00190	EC00644_00497	EC00699_00739	EC00749_01120	DVT1254_04266	EC00724_00739	EC00703_00115	DVT1288_02487	DVT1304_00190	EC00655_00500	DVT1285_00428	DVT1301_00114	EC00726_00505	EC00740_01694	DVT1303_00188	EC00629_00823	EC00694_02683	DVT1248_00280	EC00626_00010	EC00766_00159	EC00685_04180	DVT1250_00760	DVT1276_00449	EC00715_00704	DVT1262_01469	DVT1258_00450	DVT1252_03847	DVT1282_01962	DVT1269_02586	EC00595_01055	EC00676_01190	DVT997_00703	EC00670_02557	EC00631_04139	DVT1005_04078	EC00597_01378	DVT1256_00732	DVT1281_00659	EC00635_01402	EC00609_01092	DVT1012_00632	EC00661_01351	EC00619_01400	EC00686_00667	EC00658_00677	EC00693_00572	DVT996_00605	EC00762_01506	DVT1263_00842	EC00657_00498	DVT980_00272	EC00602_02851	EC00754_02172	DVT1295_00985	DVT1284_04169	EC00697_02992	EC00690_04362	DVT1286_00574	EC00718_00440	EC00702_00449	EC00710_00160	DVT1294_03888	DVT1300_01228	EC00599_00218	EC00620_02573	DVT1291_02193	DVT1272_00806	EC00737_01256	EC00628_00603	DVT1259_00160	DVT1267_01511	EC00692_00190	DVT1277_01193	EC00755_00188
ybcI	Inner membrane protein YbcI	R	DVT1270_01166	DVT1003_04063	EC00689_01107	DVT1274_00315	DVT1004_00401	DVT1000_00627	EC00673_03807	EC00709_00397	EC00617_04571	DVT995_00665	DVT1290_01109	DVT1001_04148	DVT1292_03860	DVT1299_04150	DVT1297_03846	EC00680_03884	DVT1260_04021	EC00633_01618	DVT1265_04470	EC00687_03864	DVT1253_03962	DVT999_01381	DVT994_00634	EC00683_04057	EC00674_00713	DVT998_01028	EC00700_00486	EC00739_00795	DVT1275_03971	DVT1298_00443	DVT1305_00866	EC00763_03911	EC00722_01730	EC00714_01557	EC00731_04299	EC00756_04010	EC00607_02581	EC00691_03701	EC00760_01967	EC00725_04371	EC00616_04576	EC00729_04404	EC00611_04000	EC00604_02623	EC00759_02069	EC00767_04344	EC00741_04350	EC00736_04376	DVT1278_04445	EC00675_03931	DVT1268_04343	EC00596_03862	EC00730_01219	EC00752_00860	DVT1261_00506	DVT1266_04508	DVT1257_00025	EC00662_04667	EC00696_01254	EC00653_01628	EC00608_02580	EC00695_04149	EC00698_04446	DVT1002_00764	EC00671_00326	EC00644_00930	EC00699_04395	EC00749_04035	DVT1254_04130	EC00724_04344	EC00703_04996	DVT1288_00625	DVT1304_04025	EC00655_00618	DVT1285_04328	DVT1301_00967	EC00726_04106	EC00740_01830	DVT1303_00324	EC00629_00688	EC00694_03849	DVT1248_00144	EC00626_00146	EC00766_00025	EC00685_03989	DVT1250_00896	DVT1276_00314	EC00715_00569	DVT1262_01605	DVT1258_00314	DVT1252_03983	DVT1282_01826	DVT1269_00313	EC00595_01497	EC00676_03514	DVT997_00568	EC00670_02692	EC00631_04003	DVT1005_03941	EC00597_01242	DVT1256_00867	DVT1281_04538	EC00635_01266	EC00609_00956	DVT1012_00768	EC00661_01216	EC00619_03430	EC00686_00802	EC00658_00812	EC00693_00437	DVT996_00469	EC00762_04442	DVT1263_04437	EC00657_04287	DVT980_00408	EC00602_04100	EC00754_04471	DVT1295_04366	DVT1284_04030	EC00697_03689	EC00690_04225	DVT1286_04487	EC00718_04421	EC00702_00313	EC00710_00025	DVT1294_04023	DVT1300_04468	EC00599_00353	EC00620_04462	DVT1291_00579	DVT1272_00671	EC00737_04258	EC00628_00468	DVT1259_00025	DVT1267_00758	EC00692_00325	DVT1277_01329	EC00755_00323
xdhA_2	Putative xanthine dehydrogenase molybdenum-binding subunit XdhA	C	DVT1270_03630	DVT1003_01465	EC00689_03611	DVT1274_02684	DVT1004_03149	DVT1000_03458	EC00673_01615	EC00709_02827	EC00617_02183	DVT995_03190	DVT1290_03586	DVT1001_01553	DVT1292_01569	DVT1299_03204	DVT1297_03108	EC00680_01581	DVT1260_01539	EC00633_03618	DVT1265_03921	EC00687_01568	DVT1253_01426	DVT999_03550	DVT994_03164	EC00683_02279	EC00674_04228	DVT998_03359	EC00700_03099	EC00739_04037	DVT1275_01583	DVT1298_03413	DVT1305_03757	EC00763_01575	EC00722_02771	EC00714_02602	EC00731_02830	EC00756_03143	EC00607_03253	EC00691_02380	EC00760_02728	EC00725_02594	EC00616_02700	EC00729_03105	EC00611_03284	EC00604_00294	EC00759_02633	EC00767_02572	EC00741_02768	EC00736_02823	DVT1278_02652	EC00675_01605	DVT1268_02821	EC00596_01570	EC00730_03135	EC00752_02856	DVT1261_03220	DVT1266_03170	DVT1257_03321	EC00662_03108	EC00696_03513	EC00653_03017	EC00608_03142	EC00695_01766	EC00698_03621	DVT1002_03585	EC00671_03157	EC00644_03240	EC00699_03596	EC00749_03276	DVT1254_01722	EC00724_03029	EC00703_02315	DVT1288_02825	DVT1304_03054	EC00655_03191	DVT1285_02324	DVT1301_03550	EC00726_03186	EC00740_03302	DVT1303_02662	EC00629_03358	EC00694_01692	DVT1248_03304	EC00626_03073	EC00766_03310	EC00685_01626	DVT1250_03518	DVT1276_03186	EC00715_03714	DVT1262_03812	DVT1258_03651	DVT1252_01541	DVT1282_03601	DVT1269_03079	EC00595_03625	EC00676_02008	DVT997_03467	EC00670_00153	EC00631_01639	DVT1005_01625	EC00597_03769	DVT1256_03101	DVT1281_02996	EC00635_03771	EC00609_03465	DVT1012_03382	EC00661_03693	EC00619_02919	EC00686_03065	EC00658_03242	EC00693_03017	DVT996_03007	EC00762_03194	DVT1263_03166	EC00657_03035	DVT980_02757	EC00602_03106	EC00754_02663	DVT1295_03090	DVT1284_01637	EC00697_02671	EC00690_01839	DVT1286_03065	EC00718_03345	EC00702_03303	EC00710_02969	DVT1294_01550	DVT1300_03046	EC00599_03230	EC00620_03291	DVT1291_03124	DVT1272_03348	EC00737_03311	EC00628_02755	DVT1259_03209	DVT1267_03497	EC00692_02371	DVT1277_03851	EC00755_03444
fruB	Multiphosphoryl transfer protein	TG	DVT1270_02966	DVT1003_02121	EC00689_04162	DVT1274_00799	DVT1004_00219	DVT1000_00448	EC00673_00913	EC00709_00384	EC00617_01523	DVT995_02480	DVT1290_02930	DVT1001_02271	DVT1292_00915	DVT1299_00157	DVT1297_00122	EC00680_00914	DVT1260_02196	EC00633_00158	DVT1265_00156	EC00687_00914	DVT1253_02093	DVT999_00752	DVT994_02449	EC00683_01659	EC00674_02571	DVT998_00438	EC00700_00156	EC00739_00156	DVT1275_00921	DVT1298_00162	DVT1305_00386	EC00763_00920	EC00722_00385	EC00714_00305	EC00731_00385	EC00756_00385	EC00607_00156	EC00691_01304	EC00760_02280	EC00725_00166	EC00616_00166	EC00729_00205	EC00611_00151	EC00604_04393	EC00759_00184	EC00767_00184	EC00741_00749	EC00736_00688	DVT1278_00156	EC00675_00949	DVT1268_00159	EC00596_00914	EC00730_00208	EC00752_00385	DVT1261_02890	DVT1266_03089	DVT1257_02083	EC00662_01124	EC00696_02011	EC00653_00487	EC00608_02213	EC00695_01055	EC00698_01291	DVT1002_00054	EC00671_00905	EC00644_01371	EC00699_00981	EC00749_01386	DVT1254_01004	EC00724_03711	EC00703_03255	DVT1288_01372	DVT1304_01197	EC00655_00923	DVT1285_01241	DVT1301_01573	EC00726_01618	EC00740_02588	DVT1303_01650	EC00629_02646	EC00694_03183	DVT1248_01076	EC00626_01465	EC00766_01179	EC00685_00914	DVT1250_00385	DVT1276_01159	EC00715_00159	DVT1262_04528	DVT1258_00828	DVT1252_02198	DVT1282_00149	DVT1269_01167	EC00595_00675	EC00676_03596	DVT997_00159	EC00670_00823	EC00631_00969	DVT1005_00968	EC00597_03112	DVT1256_00385	DVT1281_00385	EC00635_03116	EC00609_02811	DVT1012_00384	EC00661_03034	EC00619_00093	EC00686_00385	EC00658_01022	EC00693_00384	DVT996_00060	EC00762_00060	DVT1263_01760	EC00657_01670	DVT980_03414	EC00602_00060	EC00754_00060	DVT1295_02185	DVT1284_00978	EC00697_02163	EC00690_01177	DVT1286_00060	EC00718_01416	EC00702_01711	EC00710_00871	DVT1294_02207	DVT1300_00060	EC00599_00726	EC00620_00060	DVT1291_00061	DVT1272_00385	EC00737_00385	EC00628_00060	DVT1259_03882	DVT1267_00385	EC00692_03422	DVT1277_00915	EC00755_01445
ybaN	Inner membrane protein YbaN	S	DVT1270_01105	DVT1003_04124	EC00689_01166	DVT1274_00255	DVT1004_01906	DVT1000_01981	EC00673_03748	EC00709_01995	EC00617_04510	DVT995_00604	DVT1290_01048	DVT1001_04209	DVT1292_03801	DVT1299_04091	DVT1297_03905	EC00680_03825	DVT1260_04082	EC00633_01677	DVT1265_04139	EC00687_03803	DVT1253_04023	DVT999_03205	DVT994_00571	EC00683_02743	EC00674_00650	DVT998_03015	EC00700_00546	EC00739_02055	DVT1275_03910	DVT1298_04108	DVT1305_03088	EC00763_03850	EC00722_01790	EC00714_01498	EC00731_04135	EC00756_03017	EC00607_02641	EC00691_02786	EC00760_01907	EC00725_02057	EC00616_02791	EC00729_02720	EC00611_02719	EC00604_02562	EC00759_02009	EC00767_02477	EC00741_02064	EC00736_02116	DVT1278_02252	EC00675_03870	DVT1268_02158	EC00596_03801	EC00730_01160	EC00752_00800	DVT1261_01598	DVT1266_01056	DVT1257_01240	EC00662_01448	EC00696_01314	EC00653_01689	EC00608_02520	EC00695_04088	EC00698_01670	DVT1002_02223	EC00671_01386	EC00644_00990	EC00699_01202	EC00749_04095	DVT1254_04069	EC00724_00948	EC00703_00296	DVT1288_00685	DVT1304_01004	EC00655_00678	DVT1285_01048	DVT1301_01027	EC00726_01050	EC00740_01892	DVT1303_01087	EC00629_00627	EC00694_01287	DVT1248_00084	EC00626_00206	EC00766_01093	EC00685_03930	DVT1250_02184	DVT1276_00254	EC00715_01772	DVT1262_01666	DVT1258_00254	DVT1252_04044	DVT1282_03019	DVT1269_00254	EC00595_01557	EC00676_00513	DVT997_02999	EC00670_02753	EC00631_03942	DVT1005_03881	EC00597_01181	DVT1256_01703	DVT1281_01783	EC00635_01205	EC00609_00897	DVT1012_01444	EC00661_01155	EC00619_03371	EC00686_00862	EC00658_03692	EC00693_04412	DVT996_01141	EC00762_01869	DVT1263_01319	EC00657_00863	DVT980_00469	EC00602_01188	EC00754_01728	DVT1295_04172	DVT1284_03969	EC00697_03748	EC00690_04164	DVT1286_01956	EC00718_01196	EC00702_00254	EC00710_04071	DVT1294_04084	DVT1300_01984	EC00599_00412	EC00620_01824	DVT1291_00638	DVT1272_00612	EC00737_01401	EC00628_01485	DVT1259_01637	DVT1267_00818	EC00692_00384	DVT1277_04426	EC00755_01004
aspC	Aspartate aminotransferase	E	DVT1270_01629	DVT1003_03579	EC00689_00491	DVT1274_01797	DVT1004_02056	DVT1000_01261	EC00673_04289	EC00709_00822	EC00617_00170	DVT995_01147	DVT1290_01593	DVT1001_03770	DVT1292_04337	DVT1299_02210	DVT1297_00856	EC00680_04366	DVT1260_03538	EC00633_03222	DVT1265_00832	EC00687_04345	DVT1253_03482	DVT999_00952	DVT994_01115	EC00683_01139	EC00674_01202	DVT998_00712	EC00700_01452	EC00739_00547	DVT1275_04405	DVT1298_01402	DVT1305_02149	EC00763_04344	EC00722_01311	EC00714_00866	EC00731_00933	EC00756_01319	EC00607_02079	EC00691_00727	EC00760_03941	EC00725_00656	EC00616_00572	EC00729_00756	EC00611_01380	EC00604_03055	EC00759_00571	EC00767_00571	EC00741_00199	EC00736_00247	DVT1278_00721	EC00675_04368	DVT1268_01145	EC00596_04348	EC00730_02120	EC00752_03359	DVT1261_00365	DVT1266_00366	DVT1257_01472	EC00662_00736	EC00696_01706	EC00653_03506	EC00608_00727	EC00695_04632	EC00698_01039	DVT1002_01914	EC00671_01812	EC00644_00724	EC00699_03983	EC00749_03858	DVT1254_04612	EC00724_03208	EC00703_02393	DVT1288_03591	DVT1304_01945	EC00655_01777	DVT1285_01964	DVT1301_01879	EC00726_02717	EC00740_01350	DVT1303_02504	EC00629_01168	EC00694_02995	DVT1248_02160	EC00626_01922	EC00766_03445	EC00685_04525	DVT1250_01915	DVT1276_03901	EC00715_02004	DVT1262_01124	DVT1258_01424	DVT1252_03493	DVT1282_03251	DVT1269_01782	EC00595_01930	EC00676_00200	DVT997_01319	EC00670_02212	EC00631_04485	DVT1005_04425	EC00597_01724	DVT1256_02334	DVT1281_01541	EC00635_01757	EC00609_01446	DVT1012_01814	EC00661_01696	EC00619_01594	EC00686_01941	EC00658_01430	EC00693_01464	DVT996_01594	EC00762_04117	DVT1263_02216	EC00657_01433	DVT980_04915	EC00602_01781	EC00754_01484	DVT1295_02421	DVT1284_04514	EC00697_01077	EC00690_04706	DVT1286_02887	EC00718_01675	EC00702_02211	EC00710_01677	DVT1294_03543	DVT1300_02134	EC00599_02028	EC00620_02057	DVT1291_01888	DVT1272_02039	EC00737_01855	EC00628_02048	DVT1259_02092	DVT1267_02214	EC00692_03017	DVT1277_02170	EC00755_01940
aaaT	L-amino acid N-acetyltransferase AaaT	KR	DVT1270_04330	DVT1003_00866	EC00689_02313	DVT1274_02524	DVT1004_02989	DVT1000_02801	EC00673_02180	EC00709_02971	EC00617_02887	DVT995_03846	DVT1290_04238	DVT1001_00837	DVT1292_02239	DVT1299_02850	DVT1297_01884	EC00680_02253	DVT1260_00961	EC00633_02144	DVT1265_02291	EC00687_02251	DVT1253_00749	DVT999_02927	DVT994_03816	EC00683_03051	EC00674_03556	DVT998_03429	EC00700_02788	EC00739_01481	DVT1275_02257	DVT1298_02094	DVT1305_02337	EC00763_02248	EC00722_02018	EC00714_02124	EC00731_02224	EC00756_02801	EC00607_03113	EC00691_02962	EC00760_02868	EC00725_01638	EC00616_01667	EC00729_02503	EC00611_02314	EC00604_00962	EC00759_02320	EC00767_02130	EC00741_01848	EC00736_01900	DVT1278_02020	EC00675_02279	DVT1268_02049	EC00596_02237	EC00730_02828	EC00752_01926	DVT1261_02111	DVT1266_02087	DVT1257_02385	EC00662_02357	EC00696_02556	EC00653_01889	EC00608_02310	EC00695_02422	EC00698_02669	DVT1002_02815	EC00671_02533	EC00644_02296	EC00699_02343	EC00749_02356	DVT1254_02380	EC00724_01268	EC00703_01405	DVT1288_02036	DVT1304_03418	EC00655_02393	DVT1285_02179	DVT1301_02079	EC00726_01729	EC00740_03962	DVT1303_01247	EC00629_04016	EC00694_02619	DVT1248_02339	EC00626_02112	EC00766_02067	EC00685_02289	DVT1250_02906	DVT1276_03011	EC00715_03092	DVT1262_03148	DVT1258_03041	DVT1252_00880	DVT1282_00632	DVT1269_02919	EC00595_02894	EC00676_03269	DVT997_02561	EC00670_04419	EC00631_02273	DVT1005_02205	EC00597_04432	DVT1256_02162	DVT1281_02065	EC00635_04432	EC00609_04131	DVT1012_02736	EC00661_04362	EC00619_02552	EC00686_02874	EC00658_02759	EC00693_02546	DVT996_02371	EC00762_02388	DVT1263_02529	EC00657_02227	DVT980_02094	EC00602_02520	EC00754_02351	DVT1295_02795	DVT1284_02306	EC00697_00099	EC00690_02509	DVT1286_02270	EC00718_02419	EC00702_02434	EC00710_02274	DVT1294_00890	DVT1300_02856	EC00599_02253	EC00620_02678	DVT1291_02468	DVT1272_02691	EC00737_02695	EC00628_02565	DVT1259_02210	DVT1267_02857	EC00692_02660	DVT1277_03015	EC00755_02502
lolD_2	Lipoprotein-releasing system ATP-binding protein LolD	M	DVT1270_01796	DVT1003_03352	EC00689_00658	DVT1274_01963	DVT1004_02223	DVT1000_01096	EC00673_04455	EC00709_00988	EC00617_00336	DVT995_01313	DVT1290_01759	DVT1001_03491	DVT1292_04503	DVT1299_04278	DVT1297_01022	EC00680_04532	DVT1260_03373	EC00633_03717	DVT1265_00667	EC00687_04512	DVT1253_03317	DVT999_01117	DVT994_01281	EC00683_00974	EC00674_01368	DVT998_00878	EC00700_01287	EC00739_00382	DVT1275_04571	DVT1298_01568	DVT1305_02673	EC00763_04510	EC00722_01477	EC00714_01032	EC00731_01099	EC00756_01485	EC00607_02245	EC00691_00562	EC00760_01187	EC00725_00491	EC00616_00738	EC00729_00921	EC00611_01546	EC00604_03221	EC00759_00406	EC00767_00406	EC00741_00034	EC00736_00082	DVT1278_00887	EC00675_04534	DVT1268_01310	EC00596_04514	EC00730_02287	EC00752_03234	DVT1261_00200	DVT1266_00200	DVT1257_01307	EC00662_00902	EC00696_01541	EC00653_03113	EC00608_00893	EC00695_04798	EC00698_01205	DVT1002_01749	EC00671_01647	EC00644_00891	EC00699_02211	EC00749_03105	DVT1254_04780	EC00724_03590	EC00703_03192	DVT1288_03486	DVT1304_03511	EC00655_03876	DVT1285_03742	DVT1301_03967	EC00726_03604	EC00740_01183	DVT1303_04009	EC00629_01334	EC00694_03479	DVT1248_03948	EC00626_03622	EC00766_03795	EC00685_04691	DVT1250_01750	DVT1276_03794	EC00715_01839	DVT1262_00959	DVT1258_01590	DVT1252_03328	DVT1282_03086	DVT1269_01948	EC00595_02096	EC00676_00034	DVT997_01485	EC00670_02047	EC00631_04651	DVT1005_04591	EC00597_01891	DVT1256_04143	DVT1281_01376	EC00635_01923	EC00609_01611	DVT1012_01980	EC00661_01862	EC00619_01760	EC00686_02107	EC00658_01596	EC00693_01630	DVT996_01429	EC00762_02632	DVT1263_02051	EC00657_01267	DVT980_04750	EC00602_01947	EC00754_01651	DVT1295_01965	DVT1284_04680	EC00697_01243	EC00690_04872	DVT1286_03586	EC00718_01509	EC00702_04288	EC00710_04138	DVT1294_03377	DVT1300_02301	EC00599_01862	EC00620_01891	DVT1291_01722	DVT1272_01873	EC00737_01689	EC00628_02214	DVT1259_01926	DVT1267_02048	EC00692_03321	DVT1277_02004	EC00755_01774
nusG	Transcription termination/antitermination protein NusG	K	DVT1270_04156	DVT1003_00264	EC00689_04394	DVT1274_04397	DVT1004_04478	DVT1000_04489	EC00673_02756	EC00709_04525	EC00617_03513	DVT995_04451	DVT1290_00104	DVT1001_00263	DVT1292_02813	DVT1299_04512	DVT1297_04440	EC00680_02827	DVT1260_00386	EC00633_04444	DVT1265_04476	EC00687_02822	DVT1253_04935	DVT999_04510	DVT994_04394	EC00683_04394	EC00674_02930	DVT998_04444	EC00700_04369	EC00739_04235	DVT1275_02834	DVT1298_04224	DVT1305_04493	EC00763_02825	EC00722_04391	EC00714_04360	EC00731_04325	EC00756_04443	EC00607_04518	EC00691_04307	EC00760_04371	EC00725_04397	EC00616_04582	EC00729_04430	EC00611_04414	EC00604_01545	EC00759_04403	EC00767_04393	EC00741_04376	EC00736_04382	DVT1278_04416	EC00675_02859	DVT1268_04392	EC00596_02812	EC00730_04374	EC00752_04399	DVT1261_04549	DVT1266_04557	DVT1257_04553	EC00662_04716	EC00696_04748	EC00653_04609	EC00608_04438	EC00695_03001	EC00698_04769	DVT1002_04742	EC00671_04646	EC00644_04482	EC00699_04749	EC00749_04612	DVT1254_02958	EC00724_04664	EC00703_04505	DVT1288_04492	DVT1304_04509	EC00655_04565	DVT1285_04601	DVT1301_04554	EC00726_04532	EC00740_04541	DVT1303_04560	EC00629_04594	EC00694_03936	DVT1248_04617	EC00626_04676	EC00766_04439	EC00685_02863	DVT1250_04422	DVT1276_04522	EC00715_04571	DVT1262_02573	DVT1258_04671	DVT1252_00267	DVT1282_04675	DVT1269_04724	EC00595_04642	EC00676_04259	DVT997_04446	EC00670_03840	EC00631_02853	DVT1005_02780	EC00597_00105	DVT1256_04484	DVT1281_04567	EC00635_00102	EC00609_04797	DVT1012_04676	EC00661_00102	EC00619_04528	EC00686_04555	EC00658_04507	EC00693_04447	DVT996_04567	EC00762_04393	DVT1263_04443	EC00657_04567	DVT980_01457	EC00602_04436	EC00754_04477	DVT1295_04392	DVT1284_02947	EC00697_04390	EC00690_03142	DVT1286_04493	EC00718_04427	EC00702_04582	EC00710_04506	DVT1294_00255	DVT1300_04497	EC00599_04440	EC00620_04339	DVT1291_04483	DVT1272_04562	EC00737_04496	EC00628_04498	DVT1259_04366	DVT1267_04540	EC00692_04370	DVT1277_04605	EC00755_04520
xanQ	Xanthine permease XanQ	F	DVT1270_03631	DVT1003_01464	EC00689_03610	DVT1274_02685	DVT1004_03150	DVT1000_03459	EC00673_01616	EC00709_02826	EC00617_02184	DVT995_03191	DVT1290_03587	DVT1001_01552	DVT1292_01570	DVT1299_03203	DVT1297_03109	EC00680_01582	DVT1260_01538	EC00633_03617	DVT1265_03920	EC00687_01569	DVT1253_01425	DVT999_03549	DVT994_03165	EC00683_02278	EC00674_04227	DVT998_03358	EC00700_03098	EC00739_04036	DVT1275_01584	DVT1298_03414	DVT1305_03758	EC00763_01576	EC00722_02770	EC00714_02603	EC00731_02831	EC00756_03142	EC00607_03252	EC00691_02381	EC00760_02729	EC00725_02593	EC00616_02701	EC00729_03106	EC00611_03283	EC00604_00295	EC00759_02634	EC00767_02573	EC00741_02767	EC00736_02824	DVT1278_02651	EC00675_01606	DVT1268_02822	EC00596_01571	EC00730_03136	EC00752_02855	DVT1261_03221	DVT1266_03169	DVT1257_03322	EC00662_03107	EC00696_03512	EC00653_03016	EC00608_03143	EC00695_01767	EC00698_03622	DVT1002_03584	EC00671_03156	EC00644_03241	EC00699_03595	EC00749_03277	DVT1254_01723	EC00724_03028	EC00703_02316	DVT1288_02826	DVT1304_03053	EC00655_03192	DVT1285_02325	DVT1301_03549	EC00726_03185	EC00740_03303	DVT1303_02663	EC00629_03359	EC00694_01693	DVT1248_03305	EC00626_03074	EC00766_03311	EC00685_01627	DVT1250_03519	DVT1276_03185	EC00715_03715	DVT1262_03811	DVT1258_03650	DVT1252_01540	DVT1282_03602	DVT1269_03080	EC00595_03624	EC00676_02009	DVT997_03468	EC00670_00152	EC00631_01640	DVT1005_01626	EC00597_03770	DVT1256_03102	DVT1281_02997	EC00635_03772	EC00609_03466	DVT1012_03383	EC00661_03694	EC00619_02918	EC00686_03064	EC00658_03241	EC00693_03016	DVT996_03006	EC00762_03193	DVT1263_03167	EC00657_03034	DVT980_02756	EC00602_03105	EC00754_02664	DVT1295_03091	DVT1284_01638	EC00697_02670	EC00690_01840	DVT1286_03066	EC00718_03344	EC00702_03304	EC00710_02970	DVT1294_01549	DVT1300_03045	EC00599_03229	EC00620_03290	DVT1291_03125	DVT1272_03349	EC00737_03310	EC00628_02754	DVT1259_03210	DVT1267_03498	EC00692_02370	DVT1277_03852	EC00755_03445
rcnA	Nickel/cobalt efflux system RcnA	P	DVT1270_02903	DVT1003_02185	EC00689_03275	DVT1274_00737	DVT1004_00281	DVT1000_00510	EC00673_00847	EC00709_03481	EC00617_01452	DVT995_02418	DVT1290_02867	DVT1001_02333	DVT1292_00851	DVT1299_00095	DVT1297_00060	EC00680_00852	DVT1260_02258	EC00633_00096	DVT1265_00094	EC00687_00852	DVT1253_02155	DVT999_00814	DVT994_02387	EC00683_01721	EC00674_02633	DVT998_00500	EC00700_00094	EC00739_00094	DVT1275_00859	DVT1298_00100	DVT1305_00448	EC00763_00858	EC00722_03163	EC00714_00367	EC00731_00447	EC00756_00447	EC00607_00094	EC00691_03263	EC00760_02218	EC00725_00104	EC00616_00104	EC00729_00267	EC00611_00089	EC00604_04331	EC00759_00246	EC00767_00246	EC00741_03086	EC00736_03137	DVT1278_00094	EC00675_00887	DVT1268_00097	EC00596_00852	EC00730_00146	EC00752_00447	DVT1261_02952	DVT1266_03027	DVT1257_02021	EC00662_03685	EC00696_02664	EC00653_02160	EC00608_03413	EC00695_00975	EC00698_03987	DVT1002_03922	EC00671_04807	EC00644_04664	EC00699_03667	EC00749_03550	DVT1254_00924	EC00724_03927	EC00703_03623	DVT1288_03975	DVT1304_04257	EC00655_03376	DVT1285_02725	DVT1301_04718	EC00726_02493	EC00740_00018	DVT1303_03522	EC00629_02566	EC00694_03220	DVT1248_03071	EC00626_03968	EC00766_02934	EC00685_00852	DVT1250_00447	DVT1276_01221	EC00715_00097	DVT1262_04590	DVT1258_00890	DVT1252_02260	DVT1282_00087	DVT1269_01105	EC00595_00737	EC00676_01423	DVT997_00097	EC00670_00886	EC00631_00907	DVT1005_00903	EC00597_03047	DVT1256_00447	DVT1281_00447	EC00635_03054	EC00609_02749	DVT1012_04256	EC00661_02972	EC00619_00030	EC00686_00448	EC00658_01085	EC00693_03927	DVT996_03664	EC00762_03677	DVT1263_03817	EC00657_03743	DVT980_03479	EC00602_03767	EC00754_03676	DVT1295_03560	DVT1284_00913	EC00697_03761	EC00690_01112	DVT1286_03821	EC00718_03983	EC00702_04243	EC00710_03741	DVT1294_02272	DVT1300_04083	EC00599_04072	EC00620_03677	DVT1291_04248	DVT1272_03817	EC00737_04050	EC00628_03846	DVT1259_03945	DVT1267_04044	EC00692_03741	DVT1277_04228	EC00755_03874
nrdB	Ribonucleoside-diphosphate reductase 1 subunit beta	F	DVT1270_03036	DVT1003_02054	EC00689_00317	DVT1274_00866	DVT1004_00152	DVT1000_00381	EC00673_00979	EC00709_00318	EC00617_01590	DVT995_02547	DVT1290_02996	DVT1001_02204	DVT1292_00982	DVT1299_00223	DVT1297_00188	EC00680_00982	DVT1260_02130	EC00633_00225	DVT1265_00223	EC00687_00981	DVT1253_02026	DVT999_00686	DVT994_02519	EC00683_04727	EC00674_02502	DVT998_00371	EC00700_00222	EC00739_00223	DVT1275_00988	DVT1298_00229	DVT1305_00319	EC00763_00986	EC00722_00318	EC00714_00238	EC00731_00318	EC00756_00318	EC00607_00222	EC00691_01237	EC00760_02648	EC00725_00233	EC00616_00233	EC00729_00138	EC00611_00218	EC00604_04460	EC00759_00117	EC00767_00117	EC00741_00682	EC00736_00755	DVT1278_00223	EC00675_01016	DVT1268_00225	EC00596_00981	EC00730_00275	EC00752_00318	DVT1261_01674	DVT1266_01976	DVT1257_02135	EC00662_01057	EC00696_01944	EC00653_00420	EC00608_02146	EC00695_01122	EC00698_01358	DVT1002_00121	EC00671_00838	EC00644_01304	EC00699_01048	EC00749_01319	DVT1254_01071	EC00724_02743	EC00703_02025	DVT1288_01439	DVT1304_01130	EC00655_00990	DVT1285_01174	DVT1301_01506	EC00726_01551	EC00740_02655	DVT1303_01717	EC00629_02713	EC00694_03736	DVT1248_01143	EC00626_01532	EC00766_01246	EC00685_00981	DVT1250_00318	DVT1276_01092	EC00715_00226	DVT1262_04462	DVT1258_00761	DVT1252_02131	DVT1282_00216	DVT1269_01234	EC00595_00608	EC00676_01713	DVT997_00226	EC00670_00756	EC00631_01036	DVT1005_01035	EC00597_03179	DVT1256_00318	DVT1281_00318	EC00635_03183	EC00609_02878	DVT1012_00317	EC00661_03101	EC00619_00160	EC00686_00318	EC00658_00956	EC00693_00318	DVT996_00127	EC00762_00127	DVT1263_01693	EC00657_01603	DVT980_03347	EC00602_00126	EC00754_00127	DVT1295_02252	DVT1284_01045	EC00697_02096	EC00690_01244	DVT1286_00127	EC00718_01349	EC00702_01778	EC00710_00804	DVT1294_02140	DVT1300_00127	EC00599_00793	EC00620_00127	DVT1291_00127	DVT1272_00318	EC00737_00318	EC00628_00126	DVT1259_00355	DVT1267_00318	EC00692_01286	DVT1277_00848	EC00755_01378
mutS	DNA mismatch repair protein MutS	L	DVT1270_03466	DVT1003_01628	EC00689_02779	DVT1274_02345	DVT1004_02815	DVT1000_03004	EC00673_01453	EC00709_03157	EC00617_02016	DVT995_03026	DVT1290_03421	DVT1001_01717	DVT1292_01407	DVT1299_03461	DVT1297_01712	EC00680_01413	DVT1260_01702	EC00633_01802	DVT1265_01920	EC00687_01406	DVT1253_01592	DVT999_02729	DVT994_02998	EC00683_01849	EC00674_04392	DVT998_03153	EC00700_02071	EC00739_01290	DVT1275_01419	DVT1298_01922	DVT1305_03010	EC00763_01412	EC00722_02377	EC00714_01673	EC00731_02587	EC00756_02613	EC00607_02927	EC00691_02691	EC00760_02418	EC00725_03407	EC00616_01837	EC00729_01938	EC00611_02140	EC00604_00129	EC00759_01798	EC00767_01780	EC00741_01645	EC00736_01697	DVT1278_01013	EC00675_01442	DVT1268_01846	EC00596_01407	EC00730_02625	EC00752_01754	DVT1261_01924	DVT1266_01725	DVT1257_02736	EC00662_02130	EC00696_02346	EC00653_01543	EC00608_01261	EC00695_01604	EC00698_01794	DVT1002_02353	EC00671_01931	EC00644_03083	EC00699_01556	EC00749_01734	DVT1254_01555	EC00724_01456	EC00703_00587	DVT1288_01825	DVT1304_01753	EC00655_01381	DVT1285_03279	DVT1301_02450	EC00726_02087	EC00740_03138	DVT1303_01438	EC00629_03196	EC00694_02030	DVT1248_01529	EC00626_04139	EC00766_01499	EC00685_01463	DVT1250_02715	DVT1276_03489	EC00715_02907	DVT1262_03979	DVT1258_02843	DVT1252_01705	DVT1282_03450	DVT1269_02756	EC00595_02680	EC00676_01866	DVT997_02374	EC00670_00317	EC00631_01477	DVT1005_01461	EC00597_03605	DVT1256_01981	DVT1281_03308	EC00635_03609	EC00609_03303	DVT1012_02564	EC00661_03529	EC00619_03861	EC00686_03953	EC00658_03923	EC00693_04027	DVT996_02199	EC00762_02201	DVT1263_02341	EC00657_03177	DVT980_02921	EC00602_03210	EC00754_03961	DVT1295_02592	DVT1284_01473	EC00697_02327	EC00690_01672	DVT1286_02433	EC00718_02231	EC00702_02604	EC00710_02459	DVT1294_01714	DVT1300_02669	EC00599_03707	EC00620_03143	DVT1291_02298	DVT1272_02520	EC00737_02492	EC00628_03215	DVT1259_02589	DVT1267_02420	EC00692_02847	DVT1277_02635	EC00755_03123
livK	Leucine-specific-binding protein	E	DVT1270_04342	DVT1003_00854	EC00689_02301	DVT1274_02512	DVT1004_02977	DVT1000_02789	EC00673_02192	EC00709_02959	EC00617_02899	DVT995_03858	DVT1290_04250	DVT1001_00825	DVT1292_02252	DVT1299_02838	DVT1297_01872	EC00680_02265	DVT1260_00949	EC00633_02132	DVT1265_02303	EC00687_02239	DVT1253_00737	DVT999_02939	DVT994_03828	EC00683_03063	EC00674_03544	DVT998_03441	EC00700_02800	EC00739_01493	DVT1275_02269	DVT1298_02082	DVT1305_02325	EC00763_02260	EC00722_02030	EC00714_02136	EC00731_02212	EC00756_02813	EC00607_03125	EC00691_02974	EC00760_02856	EC00725_01626	EC00616_01679	EC00729_02515	EC00611_02302	EC00604_00974	EC00759_02308	EC00767_02118	EC00741_01860	EC00736_01912	DVT1278_02008	EC00675_02291	DVT1268_02061	EC00596_02249	EC00730_02840	EC00752_01914	DVT1261_02099	DVT1266_02075	DVT1257_02397	EC00662_02369	EC00696_02544	EC00653_01877	EC00608_02298	EC00695_02434	EC00698_02681	DVT1002_02827	EC00671_02521	EC00644_02284	EC00699_02355	EC00749_02368	DVT1254_02392	EC00724_01256	EC00703_01417	DVT1288_02024	DVT1304_03406	EC00655_02381	DVT1285_02191	DVT1301_02067	EC00726_01741	EC00740_03974	DVT1303_01235	EC00629_04028	EC00694_02631	DVT1248_02327	EC00626_02124	EC00766_02055	EC00685_02301	DVT1250_02918	DVT1276_03023	EC00715_03080	DVT1262_03136	DVT1258_03053	DVT1252_00868	DVT1282_00644	DVT1269_02907	EC00595_02906	EC00676_03257	DVT997_02549	EC00670_04407	EC00631_02285	DVT1005_02217	EC00597_04444	DVT1256_02150	DVT1281_02053	EC00635_04444	EC00609_04143	DVT1012_02724	EC00661_04374	EC00619_02564	EC00686_02862	EC00658_02771	EC00693_02558	DVT996_02359	EC00762_02376	DVT1263_02541	EC00657_02215	DVT980_02082	EC00602_02532	EC00754_02339	DVT1295_02807	DVT1284_02318	EC00697_00111	EC00690_02521	DVT1286_02282	EC00718_02431	EC00702_02446	EC00710_02286	DVT1294_00878	DVT1300_02844	EC00599_02265	EC00620_02666	DVT1291_02456	DVT1272_02679	EC00737_02707	EC00628_02553	DVT1259_02222	DVT1267_02845	EC00692_02648	DVT1277_03003	EC00755_02514
mscS	Small-conductance mechanosensitive channel	M	DVT1270_03670	DVT1003_01425	EC00689_03571	DVT1274_02724	DVT1004_03189	DVT1000_03498	EC00673_01655	EC00709_02787	EC00617_02223	DVT995_03230	DVT1290_03626	DVT1001_01513	DVT1292_01609	DVT1299_03164	DVT1297_03148	EC00680_01621	DVT1260_01499	EC00633_03578	DVT1265_03881	EC00687_01608	DVT1253_01386	DVT999_03510	DVT994_03204	EC00683_02239	EC00674_04188	DVT998_03319	EC00700_03059	EC00739_03997	DVT1275_01623	DVT1298_03965	DVT1305_04318	EC00763_01615	EC00722_02731	EC00714_02642	EC00731_02870	EC00756_03103	EC00607_03213	EC00691_02420	EC00760_02768	EC00725_02554	EC00616_02740	EC00729_03145	EC00611_03244	EC00604_00334	EC00759_02673	EC00767_02612	EC00741_02728	EC00736_02863	DVT1278_02612	EC00675_01645	DVT1268_02861	EC00596_01610	EC00730_03175	EC00752_02816	DVT1261_03260	DVT1266_03130	DVT1257_03361	EC00662_03068	EC00696_03473	EC00653_02977	EC00608_03182	EC00695_01806	EC00698_03661	DVT1002_03545	EC00671_03117	EC00644_03280	EC00699_03556	EC00749_03316	DVT1254_01762	EC00724_02989	EC00703_02355	DVT1288_02865	DVT1304_03014	EC00655_03231	DVT1285_02364	DVT1301_03510	EC00726_03146	EC00740_03344	DVT1303_02702	EC00629_03398	EC00694_01732	DVT1248_03344	EC00626_03113	EC00766_03350	EC00685_01666	DVT1250_03558	DVT1276_03146	EC00715_03754	DVT1262_03772	DVT1258_03611	DVT1252_01501	DVT1282_03641	DVT1269_03119	EC00595_03585	EC00676_02048	DVT997_03507	EC00670_00113	EC00631_01679	DVT1005_01665	EC00597_03809	DVT1256_03141	DVT1281_03036	EC00635_03811	EC00609_03505	DVT1012_03422	EC00661_03733	EC00619_02879	EC00686_03025	EC00658_03202	EC00693_02977	DVT996_02967	EC00762_03154	DVT1263_03206	EC00657_02995	DVT980_02717	EC00602_03066	EC00754_02703	DVT1295_03130	DVT1284_01677	EC00697_02631	EC00690_01879	DVT1286_03105	EC00718_03305	EC00702_03343	EC00710_03009	DVT1294_01510	DVT1300_03006	EC00599_03190	EC00620_03251	DVT1291_03164	DVT1272_03388	EC00737_03271	EC00628_02715	DVT1259_03249	DVT1267_03537	EC00692_02331	DVT1277_03891	EC00755_03484
hexR	HTH-type transcriptional regulator HexR	K	DVT1270_02549	DVT1003_02534	EC00689_01427	DVT1274_04061	DVT1004_01646	DVT1000_01648	EC00673_00498	EC00709_02355	EC00617_01093	DVT995_02071	DVT1290_02515	DVT1001_02737	DVT1292_00500	DVT1299_00550	DVT1297_01552	EC00680_00501	DVT1260_02607	EC00633_00701	DVT1265_01574	EC00687_00500	DVT1253_02508	DVT999_00306	DVT994_02037	EC00683_03332	EC00674_02126	DVT998_01968	EC00700_00964	EC00739_04141	DVT1275_00503	DVT1298_01375	DVT1305_03863	EC00763_00503	EC00722_04204	EC00714_04235	EC00731_04024	EC00756_04317	EC00607_00846	EC00691_00221	EC00760_00221	EC00725_00964	EC00616_00979	EC00729_03987	EC00611_01269	EC00604_03981	EC00759_03897	EC00767_03835	EC00741_02704	EC00736_02755	DVT1278_03886	EC00675_00505	DVT1268_00849	EC00596_00502	EC00730_01549	EC00752_01172	DVT1261_02391	DVT1266_01378	DVT1257_01866	EC00662_00310	EC00696_00620	EC00653_00546	EC00608_00630	EC00695_00502	EC00698_00316	DVT1002_01407	EC00671_00660	EC00644_01620	EC00699_00316	EC00749_00620	DVT1254_00502	EC00724_00618	EC00703_02939	DVT1288_00312	DVT1304_04273	EC00655_02032	DVT1285_00007	DVT1301_00653	EC00726_00309	EC00740_00436	DVT1303_00355	EC00629_02083	EC00694_00623	DVT1248_00476	EC00626_00716	EC00766_00352	EC00685_00500	DVT1250_01227	DVT1276_01634	EC00715_01511	DVT1262_00206	DVT1258_00999	DVT1252_02666	DVT1282_01269	DVT1269_00662	EC00595_00180	EC00676_02190	DVT997_01809	EC00670_01294	EC00631_00499	DVT1005_00499	EC00597_02638	DVT1256_01198	DVT1281_00796	EC00635_02703	EC00609_02397	DVT1012_01107	EC00661_02622	EC00619_00657	EC00686_01854	EC00658_00180	EC00693_01075	DVT996_00800	EC00762_01369	DVT1263_00978	EC00657_01196	DVT980_03888	EC00602_00735	EC00754_01361	DVT1295_03919	DVT1284_00502	EC00697_03853	EC00690_00699	DVT1286_01395	EC00718_00936	EC00702_00727	EC00710_01247	DVT1294_02623	DVT1300_01424	EC00599_01290	EC00620_00624	DVT1291_01072	DVT1272_01532	EC00737_00760	EC00628_01145	DVT1259_01597	DVT1267_01707	EC00692_00846	DVT1277_00308	EC00755_00663
yedS	Outer membrane protein YedS	M	DVT1270_02718	DVT1003_02367	EC00689_03025	DVT1274_03240	DVT1004_03555	DVT1000_03746	EC00673_00664	EC00709_04350	EC00617_01262	DVT995_02237	DVT1290_02681	DVT1001_02570	DVT1292_00666	DVT1299_03572	DVT1297_03936	EC00680_00667	DVT1260_02441	EC00633_00867	DVT1265_03135	EC00687_00666	DVT1253_02338	DVT999_00473	DVT994_02203	EC00683_03709	EC00674_02278	DVT998_02916	EC00700_03167	EC00739_03927	DVT1275_00672	DVT1298_04586	DVT1305_02914	EC00763_00670	EC00722_03949	EC00714_03175	EC00731_03045	EC00756_03362	EC00607_01012	EC00691_00055	EC00760_00055	EC00725_02811	EC00616_04660	EC00729_03169	EC00611_03048	EC00604_04147	EC00759_02697	EC00767_02636	EC00741_02987	EC00736_02887	DVT1278_04225	EC00675_00671	DVT1268_03813	EC00596_00668	EC00730_03680	EC00752_04162	DVT1261_04761	DVT1266_01096	DVT1257_04779	EC00662_04908	EC00696_03006	EC00653_02807	EC00608_03074	EC00695_00736	EC00698_03244	DVT1002_04234	EC00671_04700	EC00644_02886	EC00699_03058	EC00749_02787	DVT1254_00740	EC00724_02787	EC00703_02247	DVT1288_03795	DVT1304_02502	EC00655_02498	DVT1285_03227	DVT1301_02844	EC00726_04177	EC00740_00202	DVT1303_03241	EC00629_02319	EC00694_04031	DVT1248_02927	EC00626_02665	EC00766_03720	EC00685_00670	DVT1250_03582	DVT1276_01801	EC00715_03501	DVT1262_00040	DVT1258_03435	DVT1252_02500	DVT1282_01435	DVT1269_00496	EC00595_00014	EC00676_02758	DVT997_03531	EC00670_01128	EC00631_00665	DVT1005_00666	EC00597_02804	DVT1256_03317	DVT1281_03212	EC00635_02870	EC00609_02563	DVT1012_04760	EC00661_02788	EC00619_00491	EC00686_03609	EC00658_00014	EC00693_03237	DVT996_03227	EC00762_02825	DVT1263_03382	EC00657_04090	DVT980_03719	EC00602_00568	EC00754_03241	DVT1295_04107	DVT1284_00668	EC00697_04206	EC00690_00866	DVT1286_03129	EC00718_03529	EC00702_03705	EC00710_03510	DVT1294_02456	DVT1300_03418	EC00599_01124	EC00620_00458	DVT1291_00906	DVT1272_02169	EC00737_03530	EC00628_03264	DVT1259_03424	DVT1267_03561	EC00692_00954	DVT1277_00474	EC00755_03659
group_11457	hypothetical protein		DVT1270_04008	DVT1003_01150	EC00689_02690	DVT1274_02962	DVT1004_03429	DVT1000_03362	EC00673_01896	EC00709_02547	EC00617_02603	DVT995_03559	DVT1290_03954	DVT1001_01121	DVT1292_01953	DVT1299_03299	DVT1297_04037	EC00680_01968	DVT1260_01245	EC00633_02711	DVT1265_02666	EC00687_02024	DVT1253_01039	DVT999_03373	DVT994_03532	EC00683_02032	EC00674_03842	DVT998_02724	EC00700_03358	EC00739_02115	DVT1275_01971	DVT1298_03918	DVT1305_02469	EC00763_01962	EC00722_01140	EC00714_03049	EC00731_00607	EC00756_00662	EC00607_01282	EC00691_02592	EC00760_03595	EC00725_02354	EC00616_02369	EC00729_02873	EC00611_02871	EC00604_00676	EC00759_02452	EC00767_02346	EC00741_02374	EC00736_02340	DVT1278_02319	EC00675_01990	DVT1268_02726	EC00596_01953	EC00730_02449	EC00752_02438	DVT1261_02747	DVT1266_02853	DVT1257_03003	EC00662_02625	EC00696_00494	EC00653_02590	EC00608_02771	EC00695_02138	EC00698_02939	DVT1002_03246	EC00671_02818	EC00644_02581	EC00699_02861	EC00749_00428	DVT1254_02096	EC00724_02467	EC00703_01813	DVT1288_00120	DVT1304_02246	EC00655_02311	DVT1285_02924	DVT1301_02804	EC00726_02933	EC00740_03678	DVT1303_03024	EC00629_03732	EC00694_00429	DVT1248_02709	EC00626_02382	EC00766_02676	EC00685_02006	DVT1250_03186	DVT1276_03274	EC00715_03310	DVT1262_03432	DVT1258_03158	DVT1252_01163	DVT1282_01682	DVT1269_03441	EC00595_03409	EC00676_02202	DVT997_02846	EC00670_04703	EC00631_01989	DVT1005_01921	EC00597_04146	DVT1256_03017	DVT1281_02589	EC00635_04148	EC00609_03847	DVT1012_03287	EC00661_04074	EC00619_03186	EC00686_03332	EC00658_03151	EC00693_02840	DVT996_02830	EC00762_02699	DVT1263_00227	EC00657_02944	DVT980_02378	EC00602_04273	EC00754_02963	DVT1295_00229	DVT1284_02022	EC00697_00765	EC00690_02225	DVT1286_02808	EC00718_03168	EC00702_03428	EC00710_03232	DVT1294_01174	DVT1300_00671	EC00599_01626	EC00620_01050	DVT1291_03566	DVT1272_03560	EC00737_03220	EC00628_00912	DVT1259_02900	DVT1267_03402	EC00692_01723	DVT1277_03670	EC00755_02945
wecB	UDP-N-acetylglucosamine 2-epimerase	M	DVT1270_04685	DVT1003_00484	EC00689_03642	DVT1274_03485	DVT1004_04018	DVT1000_03964	EC00673_02535	EC00709_03659	EC00617_03251	DVT995_04230	DVT1290_04594	DVT1001_00483	DVT1292_02593	DVT1299_03974	DVT1297_03437	EC00680_02607	DVT1260_00606	EC00633_03771	DVT1265_03588	EC00687_02601	DVT1253_00393	DVT999_04013	DVT994_04173	EC00683_02948	EC00674_03190	DVT998_03531	EC00700_03580	EC00739_03336	DVT1275_02613	DVT1298_03012	DVT1305_03300	EC00763_02604	EC00722_03397	EC00714_03766	EC00731_03288	EC00756_03625	EC00607_03683	EC00691_04063	EC00760_03426	EC00725_03044	EC00616_03274	EC00729_03637	EC00611_03601	EC00604_01324	EC00759_03271	EC00767_03143	EC00741_03629	EC00736_03571	DVT1278_03098	EC00675_02638	DVT1268_03956	EC00596_02591	EC00730_04093	EC00752_03565	DVT1261_03559	DVT1266_03591	DVT1257_03841	EC00662_03881	EC00696_03934	EC00653_03684	EC00608_03609	EC00695_02779	EC00698_03800	DVT1002_03833	EC00671_03870	EC00644_03731	EC00699_03848	EC00749_03716	DVT1254_02737	EC00724_03536	EC00703_04196	DVT1288_03315	DVT1304_03822	EC00655_03723	DVT1285_03688	DVT1301_03848	EC00726_03551	EC00740_04320	DVT1303_03804	EC00629_04373	EC00694_03391	DVT1248_03894	EC00626_03501	EC00766_03573	EC00685_02643	DVT1250_03977	DVT1276_04161	EC00715_04076	DVT1262_02793	DVT1258_04014	DVT1252_00526	DVT1282_04022	DVT1269_04109	EC00595_03938	EC00676_02732	DVT997_03891	EC00670_04063	EC00631_02629	DVT1005_02559	EC00597_04786	DVT1256_03449	DVT1281_03535	EC00635_04840	EC00609_04538	DVT1012_04016	EC00661_04716	EC00619_03737	EC00686_03858	EC00658_03607	EC00693_03435	DVT996_03642	EC00762_03558	DVT1263_03729	EC00657_03624	DVT980_01677	EC00602_03585	EC00754_03493	DVT1295_03384	DVT1284_02726	EC00697_03580	EC00690_02921	DVT1286_03639	EC00718_03861	EC00702_03956	EC00710_03653	DVT1294_00475	DVT1300_03812	EC00599_03885	EC00620_03589	DVT1291_04042	DVT1272_03795	EC00737_03844	EC00628_03730	DVT1259_03669	DVT1267_04022	EC00692_03536	DVT1277_04110	EC00755_03852
mngR_2	Mannosyl-D-glycerate transport/metabolism system repressor MngR	K	DVT1270_04369	DVT1003_00827	EC00689_02274	DVT1274_02485	DVT1004_02950	DVT1000_02762	EC00673_02219	EC00709_02932	EC00617_02927	DVT995_03885	DVT1290_04277	DVT1001_00798	DVT1292_02279	DVT1299_02811	DVT1297_01845	EC00680_02293	DVT1260_00922	EC00633_02105	DVT1265_02330	EC00687_02212	DVT1253_00710	DVT999_02966	DVT994_03856	EC00683_03090	EC00674_03517	DVT998_03468	EC00700_02827	EC00739_01520	DVT1275_02296	DVT1298_02055	DVT1305_02298	EC00763_02287	EC00722_02057	EC00714_02163	EC00731_02185	EC00756_02840	EC00607_03152	EC00691_03001	EC00760_02829	EC00725_01599	EC00616_01706	EC00729_02542	EC00611_02275	EC00604_01001	EC00759_02281	EC00767_02091	EC00741_01887	EC00736_01939	DVT1278_01981	EC00675_02318	DVT1268_02088	EC00596_02276	EC00730_02867	EC00752_01887	DVT1261_02072	DVT1266_02048	DVT1257_02424	EC00662_02397	EC00696_02517	EC00653_01850	EC00608_02271	EC00695_02462	EC00698_02709	DVT1002_02854	EC00671_02494	EC00644_02257	EC00699_02383	EC00749_02396	DVT1254_02419	EC00724_01229	EC00703_01445	DVT1288_01997	DVT1304_03379	EC00655_02354	DVT1285_02219	DVT1301_02040	EC00726_01768	EC00740_04001	DVT1303_01208	EC00629_04056	EC00694_02658	DVT1248_02300	EC00626_02152	EC00766_02028	EC00685_02328	DVT1250_02945	DVT1276_03050	EC00715_03053	DVT1262_03109	DVT1258_03080	DVT1252_00841	DVT1282_00671	DVT1269_02880	EC00595_02933	EC00676_03767	DVT997_02522	EC00670_04380	EC00631_02312	DVT1005_02244	EC00597_04471	DVT1256_02123	DVT1281_02026	EC00635_04471	EC00609_04170	DVT1012_02697	EC00661_04401	EC00619_02591	EC00686_02835	EC00658_02798	EC00693_02585	DVT996_02332	EC00762_02349	DVT1263_02568	EC00657_02188	DVT980_02055	EC00602_02559	EC00754_02312	DVT1295_02834	DVT1284_02345	EC00697_00138	EC00690_02548	DVT1286_02309	EC00718_02458	EC00702_02473	EC00710_02313	DVT1294_00851	DVT1300_02817	EC00599_02292	EC00620_02639	DVT1291_02429	DVT1272_02652	EC00737_02734	EC00628_02526	DVT1259_02249	DVT1267_02818	EC00692_02621	DVT1277_02976	EC00755_02541
entF	Enterobactin synthase component F	Q	DVT1270_01182	DVT1003_04025	EC00689_02022	DVT1274_00354	DVT1004_00439	DVT1000_00665	EC00673_03845	EC00709_00435	EC00617_04611	DVT995_00703	DVT1290_01150	DVT1001_04108	DVT1292_03898	DVT1299_01143	DVT1297_02504	EC00680_03922	DVT1260_03983	EC00633_01580	DVT1265_01235	EC00687_03904	DVT1253_03924	DVT999_01419	DVT994_00672	EC00683_04243	EC00674_00751	DVT998_01066	EC00700_00448	EC00739_00833	DVT1275_04009	DVT1298_00481	DVT1305_00828	EC00763_03949	EC00722_04164	EC00714_04529	EC00731_04101	EC00756_04048	EC00607_02543	EC00691_03739	EC00760_04225	EC00725_04071	EC00616_04864	EC00729_04192	EC00611_03962	EC00604_02661	EC00759_04249	EC00767_04187	EC00741_04209	EC00736_04263	DVT1278_04264	EC00675_03969	DVT1268_04195	EC00596_03904	EC00730_01510	EC00752_01195	DVT1261_00544	DVT1266_02635	DVT1257_00063	EC00662_00333	EC00696_01217	EC00653_00286	EC00608_00288	EC00695_04187	EC00698_00638	DVT1002_00726	EC00671_00288	EC00644_00594	EC00699_00641	EC00749_04131	DVT1254_04168	EC00724_00641	EC00703_00017	DVT1288_02586	DVT1304_00287	EC00655_00598	DVT1285_00331	DVT1301_00016	EC00726_00603	EC00740_01792	DVT1303_00286	EC00629_00726	EC00694_02781	DVT1248_00182	EC00626_00108	EC00766_00063	EC00685_04027	DVT1250_00858	DVT1276_00352	EC00715_00607	DVT1262_01567	DVT1258_00352	DVT1252_03945	DVT1282_01864	DVT1269_02489	EC00595_01152	EC00676_01093	DVT997_00606	EC00670_02654	EC00631_04041	DVT1005_03979	EC00597_01280	DVT1256_00829	DVT1281_00757	EC00635_01304	EC00609_00994	DVT1012_00730	EC00661_01254	EC00619_01496	EC00686_00764	EC00658_00774	EC00693_00475	DVT996_00507	EC00762_01408	DVT1263_00939	EC00657_00595	DVT980_00370	EC00602_04562	EC00754_04253	DVT1295_04206	DVT1284_04068	EC00697_04495	EC00690_04262	DVT1286_00477	EC00718_00344	EC00702_00351	EC00710_00063	DVT1294_03985	DVT1300_01132	EC00599_00315	EC00620_04034	DVT1291_00541	DVT1272_00709	EC00737_01353	EC00628_00506	DVT1259_00063	DVT1267_01414	EC00692_00287	DVT1277_01291	EC00755_00285
emrA_2	Colistin resistance protein EmrA		DVT1270_02158	DVT1003_02985	EC00689_03809	DVT1274_03446	DVT1004_03913	DVT1000_03720	EC00673_00104	EC00709_03864	EC00617_00702	DVT995_01678	DVT1290_02123	DVT1001_03128	DVT1292_00110	DVT1299_03030	DVT1297_02065	EC00680_00109	DVT1260_02997	EC00633_03440	DVT1265_03483	EC00687_00109	DVT1253_02954	DVT999_03815	DVT994_01645	EC00683_02842	EC00674_01730	DVT998_04083	EC00700_02601	EC00739_03010	DVT1275_00109	DVT1298_02907	DVT1305_03192	EC00763_00109	EC00722_03358	EC00714_03362	EC00731_03187	EC00756_03786	EC00607_03575	EC00691_03420	EC00760_03321	EC00725_03005	EC00616_03169	EC00729_03532	EC00611_03788	EC00604_03587	EC00759_04189	EC00767_04127	EC00741_03462	EC00736_03404	DVT1278_04015	EC00675_00109	DVT1268_03252	EC00596_00109	EC00730_02992	EC00752_03398	DVT1261_03520	DVT1266_03407	DVT1257_03674	EC00662_03776	EC00696_03828	EC00653_02069	EC00608_03442	EC00695_00110	EC00698_03698	DVT1002_03666	EC00671_03659	EC00644_03564	EC00699_04346	EC00749_02521	DVT1254_00110	EC00724_03431	EC00703_02817	DVT1288_03210	DVT1304_03316	EC00655_03684	DVT1285_03519	DVT1301_03809	EC00726_03383	EC00740_00819	DVT1303_03699	EC00629_01699	EC00694_01554	DVT1248_03722	EC00626_03395	EC00766_02404	EC00685_00109	DVT1250_03876	DVT1276_00755	EC00715_03908	DVT1262_00596	DVT1258_03842	DVT1252_03057	DVT1282_03983	DVT1269_00400	EC00595_03837	EC00676_03071	DVT997_03930	EC00670_01685	EC00631_00109	DVT1005_00109	EC00597_02250	DVT1256_03410	DVT1281_03430	EC00635_02313	EC00609_02006	DVT1012_02917	EC00661_02227	EC00619_03570	EC00686_03819	EC00658_03440	EC00693_03330	DVT996_03537	EC00762_03391	DVT1263_03628	EC00657_03357	DVT980_04279	EC00602_01692	EC00754_03821	DVT1295_03283	DVT1284_00111	EC00697_02496	EC00690_00303	DVT1286_03422	EC00718_03693	EC00702_03917	EC00710_00467	DVT1294_03014	DVT1300_03711	EC00599_02752	EC00620_03550	DVT1291_02648	DVT1272_02872	EC00737_03672	EC00628_03558	DVT1259_03630	DVT1267_03917	EC00692_02197	DVT1277_03195	EC00755_03747
zntA	Zinc/cadmium/lead-transporting P-type ATPase		DVT1270_04355	DVT1003_00841	EC00689_02288	DVT1274_02499	DVT1004_02964	DVT1000_02776	EC00673_02205	EC00709_02946	EC00617_02912	DVT995_03871	DVT1290_04263	DVT1001_00812	DVT1292_02265	DVT1299_02825	DVT1297_01859	EC00680_02278	DVT1260_00936	EC00633_02119	DVT1265_02316	EC00687_02226	DVT1253_00724	DVT999_02952	DVT994_03841	EC00683_03076	EC00674_03531	DVT998_03454	EC00700_02813	EC00739_01506	DVT1275_02282	DVT1298_02069	DVT1305_02312	EC00763_02273	EC00722_02043	EC00714_02149	EC00731_02199	EC00756_02826	EC00607_03138	EC00691_02987	EC00760_02843	EC00725_01613	EC00616_01692	EC00729_02528	EC00611_02289	EC00604_00987	EC00759_02295	EC00767_02105	EC00741_01873	EC00736_01925	DVT1278_01995	EC00675_02304	DVT1268_02074	EC00596_02262	EC00730_02853	EC00752_01901	DVT1261_02086	DVT1266_02062	DVT1257_02410	EC00662_02382	EC00696_02531	EC00653_01864	EC00608_02285	EC00695_02447	EC00698_02694	DVT1002_02840	EC00671_02508	EC00644_02271	EC00699_02368	EC00749_02381	DVT1254_02405	EC00724_01243	EC00703_01430	DVT1288_02011	DVT1304_03393	EC00655_02368	DVT1285_02204	DVT1301_02054	EC00726_01754	EC00740_03987	DVT1303_01222	EC00629_04041	EC00694_02644	DVT1248_02314	EC00626_02137	EC00766_02042	EC00685_02314	DVT1250_02931	DVT1276_03036	EC00715_03067	DVT1262_03123	DVT1258_03066	DVT1252_00855	DVT1282_00657	DVT1269_02894	EC00595_02919	EC00676_03244	DVT997_02536	EC00670_04394	EC00631_02298	DVT1005_02230	EC00597_04457	DVT1256_02137	DVT1281_02040	EC00635_04457	EC00609_04156	DVT1012_02711	EC00661_04387	EC00619_02577	EC00686_02849	EC00658_02784	EC00693_02571	DVT996_02346	EC00762_02363	DVT1263_02554	EC00657_02202	DVT980_02069	EC00602_02545	EC00754_02326	DVT1295_02820	DVT1284_02331	EC00697_00124	EC00690_02534	DVT1286_02295	EC00718_02444	EC00702_02459	EC00710_02299	DVT1294_00865	DVT1300_02831	EC00599_02278	EC00620_02653	DVT1291_02443	DVT1272_02666	EC00737_02720	EC00628_02540	DVT1259_02235	DVT1267_02832	EC00692_02635	DVT1277_02990	EC00755_02527
lysA	Diaminopimelate decarboxylase		DVT1270_03605	DVT1003_01490	EC00689_04248	DVT1274_02659	DVT1004_03124	DVT1000_03433	EC00673_01590	EC00709_02852	EC00617_02158	DVT995_03165	DVT1290_03561	DVT1001_01578	DVT1292_01544	DVT1299_03229	DVT1297_04107	EC00680_01556	DVT1260_01564	EC00633_04195	DVT1265_04197	EC00687_01543	DVT1253_01451	DVT999_03575	DVT994_03137	EC00683_02304	EC00674_04253	DVT998_03384	EC00700_03124	EC00739_03670	DVT1275_01558	DVT1298_03388	DVT1305_03732	EC00763_01550	EC00722_02796	EC00714_02577	EC00731_02805	EC00756_03168	EC00607_03278	EC00691_02355	EC00760_02703	EC00725_02619	EC00616_02675	EC00729_03080	EC00611_03309	EC00604_00269	EC00759_02608	EC00767_02547	EC00741_02793	EC00736_02798	DVT1278_02677	EC00675_01580	DVT1268_02796	EC00596_01545	EC00730_03110	EC00752_02882	DVT1261_03195	DVT1266_03195	DVT1257_03296	EC00662_03133	EC00696_03538	EC00653_03042	EC00608_03117	EC00695_01741	EC00698_03596	DVT1002_03610	EC00671_03182	EC00644_03215	EC00699_03621	EC00749_03251	DVT1254_01697	EC00724_03054	EC00703_02290	DVT1288_02800	DVT1304_03079	EC00655_03166	DVT1285_02299	DVT1301_03575	EC00726_03211	EC00740_03277	DVT1303_02637	EC00629_03333	EC00694_01667	DVT1248_03279	EC00626_03048	EC00766_03285	EC00685_01601	DVT1250_03493	DVT1276_03211	EC00715_03689	DVT1262_03837	DVT1258_03676	DVT1252_01566	DVT1282_03576	DVT1269_03054	EC00595_03650	EC00676_01983	DVT997_03442	EC00670_00178	EC00631_01614	DVT1005_01600	EC00597_03744	DVT1256_03076	DVT1281_02971	EC00635_03746	EC00609_03440	DVT1012_03357	EC00661_03668	EC00619_02944	EC00686_03090	EC00658_03267	EC00693_03042	DVT996_03032	EC00762_03219	DVT1263_03141	EC00657_03060	DVT980_02782	EC00602_03131	EC00754_02638	DVT1295_03065	DVT1284_01612	EC00697_02696	EC00690_01814	DVT1286_03040	EC00718_03370	EC00702_03278	EC00710_02944	DVT1294_01575	DVT1300_03071	EC00599_03255	EC00620_03316	DVT1291_03099	DVT1272_03323	EC00737_03336	EC00628_02780	DVT1259_03184	DVT1267_03472	EC00692_02396	DVT1277_03826	EC00755_03419
yceI	Protein YceI	R	DVT1270_01736	DVT1003_03412	EC00689_00598	DVT1274_01903	DVT1004_02163	DVT1000_01156	EC00673_04395	EC00709_00928	EC00617_00276	DVT995_01253	DVT1290_01699	DVT1001_03551	DVT1292_04443	DVT1299_02316	DVT1297_00962	EC00680_04472	DVT1260_03433	EC00633_03657	DVT1265_00727	EC00687_04452	DVT1253_03377	DVT999_01057	DVT994_01221	EC00683_01034	EC00674_01308	DVT998_00818	EC00700_01347	EC00739_00442	DVT1275_04511	DVT1298_01508	DVT1305_02733	EC00763_04450	EC00722_01417	EC00714_00972	EC00731_01039	EC00756_01425	EC00607_02185	EC00691_00622	EC00760_01247	EC00725_00551	EC00616_00678	EC00729_00861	EC00611_01486	EC00604_03161	EC00759_00466	EC00767_00466	EC00741_00094	EC00736_00142	DVT1278_00827	EC00675_04474	DVT1268_01250	EC00596_04454	EC00730_02227	EC00752_03174	DVT1261_00260	DVT1266_00260	DVT1257_01367	EC00662_00842	EC00696_01601	EC00653_03173	EC00608_00833	EC00695_04738	EC00698_01145	DVT1002_01809	EC00671_01707	EC00644_00831	EC00699_02151	EC00749_03165	DVT1254_04720	EC00724_03650	EC00703_03132	DVT1288_03426	DVT1304_03451	EC00655_03816	DVT1285_03802	DVT1301_04027	EC00726_03664	EC00740_01243	DVT1303_03949	EC00629_01274	EC00694_03419	DVT1248_04008	EC00626_03682	EC00766_03735	EC00685_04631	DVT1250_01810	DVT1276_03734	EC00715_01899	DVT1262_01019	DVT1258_01530	DVT1252_03388	DVT1282_03146	DVT1269_01888	EC00595_02036	EC00676_00094	DVT997_01425	EC00670_02107	EC00631_04591	DVT1005_04531	EC00597_01831	DVT1256_02440	DVT1281_01436	EC00635_01863	EC00609_01551	DVT1012_01920	EC00661_01802	EC00619_01700	EC00686_02047	EC00658_01536	EC00693_01570	DVT996_01489	EC00762_02572	DVT1263_02111	EC00657_01327	DVT980_04810	EC00602_01887	EC00754_01591	DVT1295_01905	DVT1284_04620	EC00697_01183	EC00690_04812	DVT1286_03526	EC00718_01569	EC00702_02318	EC00710_01571	DVT1294_03437	DVT1300_02241	EC00599_01922	EC00620_01951	DVT1291_01782	DVT1272_01933	EC00737_01749	EC00628_02154	DVT1259_01986	DVT1267_02108	EC00692_03261	DVT1277_02064	EC00755_01834
sseA	3-mercaptopyruvate sulfurtransferase	P	DVT1270_03297	DVT1003_01797	EC00689_00061	DVT1274_02180	DVT1004_02565	DVT1000_00061	EC00673_01284	EC00709_00061	EC00617_01847	DVT995_02857	DVT1290_03252	DVT1001_01887	DVT1292_01238	DVT1299_00483	DVT1297_00445	EC00680_01244	DVT1260_01873	EC00633_00482	DVT1265_00480	EC00687_01238	DVT1253_01764	DVT999_03111	DVT994_02829	EC00683_00880	EC00674_04583	DVT998_00061	EC00700_01871	EC00739_01107	DVT1275_01250	DVT1298_02421	DVT1305_00061	EC00763_01243	EC00722_00061	EC00714_03846	EC00731_00061	EC00756_00061	EC00607_00479	EC00691_01393	EC00760_03506	EC00725_03153	EC00616_03354	EC00729_02098	EC00611_02002	EC00604_04769	EC00759_01152	EC00767_01150	EC00741_02158	EC00736_02210	DVT1278_01310	EC00675_01273	DVT1268_00481	EC00596_01238	EC00730_00532	EC00752_00061	DVT1261_02458	DVT1266_02289	DVT1257_02571	EC00662_01982	EC00696_02198	EC00653_01077	EC00608_01687	EC00695_01379	EC00698_02099	DVT1002_00378	EC00671_01480	EC00644_01479	EC00699_01709	EC00749_01499	DVT1254_01330	EC00724_01750	EC00703_02970	DVT1288_00938	DVT1304_01383	EC00655_01216	DVT1285_01354	DVT1301_01353	EC00726_01144	EC00740_02913	DVT1303_01943	EC00629_02972	EC00694_00962	DVT1248_01369	EC00626_01088	EC00766_01647	EC00685_01238	DVT1250_00061	DVT1276_00835	EC00715_00484	DVT1262_04204	DVT1258_02477	DVT1252_01874	DVT1282_00473	DVT1269_02396	EC00595_02447	EC00676_02364	DVT997_00483	EC00670_00498	EC00631_01295	DVT1005_01292	EC00597_03436	DVT1256_00061	DVT1281_00061	EC00635_03440	EC00609_03135	DVT1012_00061	EC00661_03359	EC00619_00417	EC00686_00061	EC00658_02212	EC00693_00061	DVT996_00384	EC00762_00384	DVT1263_01880	EC00657_01790	DVT980_03090	EC00602_00383	EC00754_00384	DVT1295_00828	DVT1284_01304	EC00697_01347	EC00690_01503	DVT1286_00384	EC00718_01807	EC00702_02035	EC00710_00547	DVT1294_01883	DVT1300_00384	EC00599_01050	EC00620_00384	DVT1291_00384	DVT1272_00061	EC00737_00061	EC00628_00383	DVT1259_00612	DVT1267_00061	EC00692_01543	DVT1277_00591	EC00755_02073
murF	UDP-N-acetylmuramoyl-tripeptide--D-alanyl-D-alanine ligase	M	DVT1270_00722	DVT1003_04509	EC00689_00978	DVT1274_01414	DVT1004_01161	DVT1000_02606	EC00673_03363	EC00709_01249	EC00617_04126	DVT995_00219	DVT1290_00666	DVT1001_04595	DVT1292_03419	DVT1299_01810	DVT1297_03070	EC00680_03440	DVT1260_04477	EC00633_01102	DVT1265_01702	EC00687_03425	DVT1253_04408	DVT999_02044	DVT994_00188	EC00683_00505	EC00674_00264	DVT998_01536	EC00700_02409	EC00739_02504	DVT1275_03519	DVT1298_00893	DVT1305_01334	EC00763_03461	EC00722_00867	EC00714_02888	EC00731_02371	EC00756_01930	EC00607_01527	EC00691_01803	EC00760_01445	EC00725_00886	EC00616_03016	EC00729_01179	EC00611_00836	EC00604_02178	EC00759_01390	EC00767_01388	EC00741_00925	EC00736_00972	DVT1278_00467	EC00675_03486	DVT1268_02586	EC00596_03419	EC00730_00777	EC00752_03007	DVT1261_01271	DVT1266_01496	DVT1257_00862	EC00662_01289	EC00696_00183	EC00653_00990	EC00608_01039	EC00695_03704	EC00698_00127	DVT1002_01276	EC00671_01070	EC00644_00125	EC00699_00185	EC00749_00184	DVT1254_03685	EC00724_00186	EC00703_01753	DVT1288_01226	DVT1304_00687	EC00655_00126	DVT1285_00730	DVT1301_00461	EC00726_00746	EC00740_02277	DVT1303_00771	EC00629_00239	EC00694_00125	DVT1248_00911	EC00626_00585	EC00766_00775	EC00685_03548	DVT1250_01604	DVT1276_02020	EC00715_02480	DVT1262_02036	DVT1258_01993	DVT1252_04429	DVT1282_02276	DVT1269_01539	EC00595_01307	EC00676_01037	DVT997_01940	EC00670_03136	EC00631_03560	DVT1005_03497	EC00597_00796	DVT1256_01329	DVT1281_01230	EC00635_00787	EC00609_00474	DVT1012_00917	EC00661_00773	EC00619_02081	EC00686_01054	EC00658_01891	EC00693_00944	DVT996_03424	EC00762_00629	DVT1263_02979	EC00657_00184	DVT980_00852	EC00602_00971	EC00754_00571	DVT1295_00499	DVT1284_03584	EC00697_01678	EC00690_03779	DVT1286_00954	EC00718_00185	EC00702_01159	EC00710_03172	DVT1294_04467	DVT1300_00975	EC00599_02550	EC00620_02357	DVT1291_01504	DVT1272_01032	EC00737_02083	EC00628_01866	DVT1259_00797	DVT1267_00629	EC00692_01092	DVT1277_01537	EC00755_01616
apbE	FAD:protein FMN transferase	HO	DVT1270_03016	DVT1003_02074	EC00689_00337	DVT1274_00846	DVT1004_00172	DVT1000_00401	EC00673_00959	EC00709_00338	EC00617_01570	DVT995_02527	DVT1290_02976	DVT1001_02224	DVT1292_00962	DVT1299_00203	DVT1297_00168	EC00680_00962	DVT1260_02150	EC00633_00205	DVT1265_00203	EC00687_00961	DVT1253_02046	DVT999_00706	DVT994_02499	EC00683_01612	EC00674_02524	DVT998_00391	EC00700_00202	EC00739_00203	DVT1275_00968	DVT1298_00209	DVT1305_00339	EC00763_00966	EC00722_00338	EC00714_00258	EC00731_00338	EC00756_00338	EC00607_00202	EC00691_01257	EC00760_02327	EC00725_00213	EC00616_00213	EC00729_00158	EC00611_00198	EC00604_04440	EC00759_00137	EC00767_00137	EC00741_00702	EC00736_00735	DVT1278_00203	EC00675_00996	DVT1268_00205	EC00596_00961	EC00730_00255	EC00752_00338	DVT1261_01654	DVT1266_01996	DVT1257_02115	EC00662_01077	EC00696_01964	EC00653_00440	EC00608_02166	EC00695_01102	EC00698_01338	DVT1002_00101	EC00671_00858	EC00644_01324	EC00699_01028	EC00749_01339	DVT1254_01051	EC00724_02763	EC00703_02045	DVT1288_01419	DVT1304_01150	EC00655_00970	DVT1285_01194	DVT1301_01526	EC00726_01571	EC00740_02635	DVT1303_01697	EC00629_02693	EC00694_03136	DVT1248_01123	EC00626_01512	EC00766_01226	EC00685_00961	DVT1250_00338	DVT1276_01112	EC00715_00206	DVT1262_04482	DVT1258_00781	DVT1252_02151	DVT1282_00196	DVT1269_01214	EC00595_00628	EC00676_01693	DVT997_00206	EC00670_00776	EC00631_01016	DVT1005_01015	EC00597_03159	DVT1256_00338	DVT1281_00338	EC00635_03163	EC00609_02858	DVT1012_00337	EC00661_03081	EC00619_00140	EC00686_00338	EC00658_00976	EC00693_00338	DVT996_00107	EC00762_00107	DVT1263_01713	EC00657_01623	DVT980_03367	EC00602_00106	EC00754_00107	DVT1295_02232	DVT1284_01025	EC00697_02116	EC00690_01224	DVT1286_00107	EC00718_01369	EC00702_01758	EC00710_00824	DVT1294_02160	DVT1300_00107	EC00599_00773	EC00620_00107	DVT1291_00107	DVT1272_00338	EC00737_00338	EC00628_00106	DVT1259_03929	DVT1267_00338	EC00692_03375	DVT1277_00868	EC00755_01398
tktA_2	Transketolase 1	G	DVT1270_04735	DVT1003_00434	EC00689_03692	DVT1274_03535	DVT1004_03968	DVT1000_03914	EC00673_02585	EC00709_03609	EC00617_03301	DVT995_04280	DVT1290_04644	DVT1001_00433	DVT1292_02643	DVT1299_04024	DVT1297_03487	EC00680_02657	DVT1260_00556	EC00633_03821	DVT1265_03538	EC00687_02651	DVT1253_00343	DVT999_03963	DVT994_04223	EC00683_02998	EC00674_03140	DVT998_03581	EC00700_03630	EC00739_03386	DVT1275_02663	DVT1298_02962	DVT1305_03350	EC00763_02654	EC00722_03447	EC00714_03716	EC00731_03338	EC00756_03675	EC00607_03733	EC00691_04013	EC00760_03376	EC00725_03094	EC00616_03224	EC00729_03587	EC00611_03651	EC00604_01374	EC00759_03221	EC00767_03193	EC00741_03579	EC00736_03521	DVT1278_03148	EC00675_02688	DVT1268_04159	EC00596_02641	EC00730_04143	EC00752_03515	DVT1261_03609	DVT1266_03641	DVT1257_03791	EC00662_03831	EC00696_03984	EC00653_03734	EC00608_03559	EC00695_02829	EC00698_03850	DVT1002_03783	EC00671_03920	EC00644_03681	EC00699_03798	EC00749_03766	DVT1254_02787	EC00724_03486	EC00703_03881	DVT1288_03265	DVT1304_04183	EC00655_03773	DVT1285_03638	DVT1301_03898	EC00726_03501	EC00740_04370	DVT1303_03754	EC00629_04423	EC00694_03341	DVT1248_03844	EC00626_03551	EC00766_03522	EC00685_02693	DVT1250_04027	DVT1276_04111	EC00715_04026	DVT1262_02743	DVT1258_03964	DVT1252_00476	DVT1282_04072	DVT1269_04059	EC00595_03988	EC00676_02682	DVT997_03841	EC00670_04012	EC00631_02680	DVT1005_02609	EC00597_04836	DVT1256_03499	DVT1281_03485	EC00635_04890	EC00609_04588	DVT1012_03966	EC00661_04766	EC00619_03687	EC00686_03908	EC00658_03557	EC00693_03385	DVT996_03592	EC00762_03508	DVT1263_03779	EC00657_03574	DVT980_01627	EC00602_03635	EC00754_03543	DVT1295_03434	DVT1284_02776	EC00697_03630	EC00690_02971	DVT1286_03689	EC00718_03811	EC00702_04006	EC00710_03703	DVT1294_00425	DVT1300_03862	EC00599_03935	EC00620_03639	DVT1291_03992	DVT1272_03745	EC00737_03794	EC00628_03680	DVT1259_03719	DVT1267_03972	EC00692_03486	DVT1277_04060	EC00755_03802
poxB	Pyruvate dehydrogenase [ubiquinone]	EH	DVT1270_01468	DVT1003_03737	EC00689_01738	DVT1274_00639	DVT1004_00723	DVT1000_00948	EC00673_04130	EC00709_00717	EC00617_04894	DVT995_00987	DVT1290_01434	DVT1001_03823	DVT1292_04182	DVT1299_00861	DVT1297_03315	EC00680_04205	DVT1260_03699	EC00633_02420	DVT1265_00952	EC00687_04187	DVT1253_03641	DVT999_01704	DVT994_00955	EC00683_01390	EC00674_01038	DVT998_01350	EC00700_01557	EC00739_04314	DVT1275_04296	DVT1298_00764	DVT1305_00544	EC00763_04236	EC00722_02574	EC00714_01081	EC00731_01426	EC00756_01801	EC00607_01712	EC00691_01114	EC00760_01041	EC00725_02920	EC00616_02887	EC00729_01587	EC00611_01583	EC00604_02948	EC00759_00678	EC00767_00679	EC00741_00307	EC00736_00355	DVT1278_03687	EC00675_04256	DVT1268_02993	EC00596_04188	EC00730_01227	EC00752_01478	DVT1261_00836	DVT1266_02514	DVT1257_00355	EC00662_00616	EC00696_00933	EC00653_00004	EC00608_00004	EC00695_04471	EC00698_00919	DVT1002_00442	EC00671_00004	EC00644_00311	EC00699_00925	EC00749_00933	DVT1254_04452	EC00724_04822	EC00703_04167	DVT1288_02454	DVT1304_00004	EC00655_00314	DVT1285_00614	DVT1301_00300	EC00726_00319	EC00740_01511	DVT1303_00004	EC00629_01009	EC00694_04486	DVT1248_00466	EC00626_01256	EC00766_00342	EC00685_04366	DVT1250_00574	DVT1276_00635	EC00715_00891	DVT1262_01282	DVT1258_00638	DVT1252_03661	DVT1282_02148	DVT1269_03761	EC00595_00868	EC00676_03780	DVT997_00889	EC00670_02371	EC00631_04325	DVT1005_04264	EC00597_01564	DVT1256_00546	DVT1281_00473	EC00635_01588	EC00609_01278	DVT1012_00446	EC00661_01537	EC00619_01214	EC00686_00481	EC00658_00491	EC00693_00758	DVT996_00790	EC00762_04473	DVT1263_00659	EC00657_00312	DVT980_00086	EC00602_03318	EC00754_01986	DVT1295_01171	DVT1284_04355	EC00697_03331	EC00690_04548	DVT1286_00760	EC00718_00626	EC00702_00635	EC00710_00346	DVT1294_03703	DVT1300_01414	EC00599_00032	EC00620_02387	DVT1291_02007	DVT1272_02413	EC00737_01070	EC00628_00789	DVT1259_00346	DVT1267_01697	EC00692_00004	DVT1277_01007	EC00755_00004
nhaA	Na(+)/H(+) antiporter NhaA	CP	DVT1270_00651	DVT1003_04580	EC00689_00907	DVT1274_01484	DVT1004_01232	DVT1000_02677	EC00673_03292	EC00709_01319	EC00617_04055	DVT995_00148	DVT1290_00595	DVT1001_04666	DVT1292_03348	DVT1299_01880	DVT1297_02643	EC00680_03369	DVT1260_04551	EC00633_01032	DVT1265_01632	EC00687_03354	DVT1253_04479	DVT999_02114	DVT994_00117	EC00683_00434	EC00674_00193	DVT998_01466	EC00700_02479	EC00739_01670	DVT1275_03446	DVT1298_00963	DVT1305_01405	EC00763_03388	EC00722_00796	EC00714_02492	EC00731_02441	EC00756_02001	EC00607_01598	EC00691_03869	EC00760_01374	EC00725_00957	EC00616_03087	EC00729_01108	EC00611_00765	EC00604_02107	EC00759_01319	EC00767_01317	EC00741_00996	EC00736_01043	DVT1278_00538	EC00675_03415	DVT1268_03375	EC00596_03348	EC00730_00706	EC00752_02936	DVT1261_01201	DVT1266_01426	DVT1257_00792	EC00662_01218	EC00696_00112	EC00653_00919	EC00608_00968	EC00695_03633	EC00698_00198	DVT1002_01206	EC00671_00999	EC00644_00196	EC00699_00114	EC00749_00113	DVT1254_03614	EC00724_00115	EC00703_01682	DVT1288_01296	DVT1304_00616	EC00655_00197	DVT1285_00659	DVT1301_00532	EC00726_00817	EC00740_02348	DVT1303_00700	EC00629_00168	EC00694_00196	DVT1248_00982	EC00626_00514	EC00766_00704	EC00685_03477	DVT1250_01675	DVT1276_01949	EC00715_02410	DVT1262_02107	DVT1258_02063	DVT1252_04500	DVT1282_02346	DVT1269_01468	EC00595_01378	EC00676_02946	DVT997_02011	EC00670_03207	EC00631_03489	DVT1005_03426	EC00597_00725	DVT1256_01399	DVT1281_01301	EC00635_00716	EC00609_00403	DVT1012_00988	EC00661_00702	EC00619_02151	EC00686_01125	EC00658_01962	EC00693_00874	DVT996_03353	EC00762_00558	DVT1263_03546	EC00657_00113	DVT980_00923	EC00602_01042	EC00754_00642	DVT1295_00429	DVT1284_03513	EC00697_01748	EC00690_03708	DVT1286_00884	EC00718_00114	EC00702_01229	EC00710_03102	DVT1294_04538	DVT1300_00904	EC00599_02620	EC00620_02287	DVT1291_01574	DVT1272_01103	EC00737_02013	EC00628_01937	DVT1259_00868	DVT1267_00558	EC00692_01162	DVT1277_01467	EC00755_01546
group_11474	hypothetical protein		DVT1270_00314	DVT1003_00016	EC00689_03428	DVT1274_01070	DVT1004_00817	DVT1000_01421	EC00673_03004	EC00709_01650	EC00617_03760	DVT995_04698	DVT1290_00354	DVT1001_00016	DVT1292_03061	DVT1299_03930	DVT1297_00595	EC00680_03076	DVT1260_00096	EC00633_03090	DVT1265_03071	EC00687_03070	DVT1253_04687	DVT999_01798	DVT994_04641	EC00683_00220	EC00674_02682	DVT998_02194	EC00700_01060	EC00739_02325	DVT1275_03154	DVT1298_02277	DVT1305_00980	EC00763_03084	EC00722_00527	EC00714_00543	EC00731_01784	EC00756_01124	EC00607_02380	EC00691_03135	EC00760_00674	EC00725_02446	EC00616_02548	EC00729_00425	EC00611_00430	EC00604_01816	EC00759_03999	EC00767_03909	EC00741_02468	EC00736_02520	DVT1278_02504	EC00675_03128	DVT1268_00945	EC00596_03060	EC00730_03616	EC00752_02604	DVT1261_01058	DVT1266_00584	DVT1257_00460	EC00662_02993	EC00696_03398	EC00653_02869	EC00608_04325	EC00695_03366	EC00698_03503	DVT1002_01009	EC00671_03298	EC00644_02950	EC00699_02517	EC00749_02884	DVT1254_03329	EC00724_02560	EC00703_03593	DVT1288_02922	DVT1304_02939	EC00655_02901	DVT1285_02818	DVT1301_03281	EC00726_02240	EC00740_04913	DVT1303_03339	EC00629_04906	EC00694_02349	DVT1248_03612	EC00626_03195	EC00766_03196	EC00685_03190	DVT1250_02308	DVT1276_02236	EC00715_01113	DVT1262_02323	DVT1258_02120	DVT1252_00016	DVT1282_02676	DVT1269_03574	EC00595_03233	EC00676_01616	DVT997_01112	EC00670_03494	EC00631_03170	DVT1005_03113	EC00597_00440	DVT1256_01532	DVT1281_02877	EC00635_00434	EC00609_00113	DVT1012_03094	EC00661_00417	EC00619_01120	EC00686_01327	EC00658_01849	EC00693_01893	DVT996_01679	EC00762_00972	DVT1263_00436	EC00657_02415	DVT980_01209	EC00602_02208	EC00754_00963	DVT1295_01637	DVT1284_03194	EC00697_00550	EC00690_03390	DVT1286_01298	EC00718_03069	EC00702_01560	EC00710_01021	DVT1294_00016	DVT1300_02350	EC00599_03554	EC00620_01480	DVT1291_03750	DVT1272_01435	EC00737_00664	EC00628_02467	DVT1259_01072	DVT1267_01163	EC00692_03115	DVT1277_01751	EC00755_00437
group_11475	hypothetical protein		DVT1270_02708	DVT1003_02377	EC00689_03035	DVT1274_03230	DVT1004_03565	DVT1000_03756	EC00673_00654	EC00709_04340	EC00617_01252	DVT995_02227	DVT1290_02671	DVT1001_02580	DVT1292_00656	DVT1299_03582	DVT1297_03946	EC00680_00657	DVT1260_02451	EC00633_00857	DVT1265_03145	EC00687_00656	DVT1253_02348	DVT999_00463	DVT994_02193	EC00683_03699	EC00674_02268	DVT998_02906	EC00700_03177	EC00739_03917	DVT1275_00662	DVT1298_04344	DVT1305_02904	EC00763_00660	EC00722_03959	EC00714_03185	EC00731_03035	EC00756_03352	EC00607_01002	EC00691_00065	EC00760_00065	EC00725_02801	EC00616_04650	EC00729_03179	EC00611_03058	EC00604_04137	EC00759_02707	EC00767_02646	EC00741_02977	EC00736_02897	DVT1278_04215	EC00675_00661	DVT1268_03803	EC00596_00658	EC00730_03690	EC00752_04172	DVT1261_03425	DVT1266_03240	DVT1257_03526	EC00662_03344	EC00696_02996	EC00653_02797	EC00608_03064	EC00695_00726	EC00698_03234	DVT1002_04224	EC00671_04710	EC00644_02876	EC00699_03068	EC00749_02777	DVT1254_00730	EC00724_02797	EC00703_02237	DVT1288_03785	DVT1304_02512	EC00655_02508	DVT1285_03217	DVT1301_02854	EC00726_04187	EC00740_00212	DVT1303_03231	EC00629_02309	EC00694_04041	DVT1248_02917	EC00626_02675	EC00766_03710	EC00685_00660	DVT1250_03592	DVT1276_01791	EC00715_03511	DVT1262_00050	DVT1258_03445	DVT1252_02510	DVT1282_01425	DVT1269_00506	EC00595_00024	EC00676_02768	DVT997_03541	EC00670_01139	EC00631_00655	DVT1005_00656	EC00597_02794	DVT1256_03307	DVT1281_03202	EC00635_02860	EC00609_02553	DVT1012_03820	EC00661_02778	EC00619_00501	EC00686_03599	EC00658_00024	EC00693_03227	DVT996_03217	EC00762_02835	DVT1263_03372	EC00657_04100	DVT980_03729	EC00602_00578	EC00754_03231	DVT1295_04117	DVT1284_00658	EC00697_04196	EC00690_00856	DVT1286_03139	EC00718_03539	EC00702_03695	EC00710_03500	DVT1294_02466	DVT1300_03428	EC00599_01134	EC00620_00468	DVT1291_00916	DVT1272_02179	EC00737_03520	EC00628_03274	DVT1259_03414	DVT1267_03571	EC00692_00944	DVT1277_00464	EC00755_03649
ycgJ	putative methyltransferase YcgJ		DVT1270_00855	DVT1003_04377	EC00689_01417	DVT1274_00004	DVT1004_01656	DVT1000_02232	EC00673_03496	EC00709_01744	EC00617_04258	DVT995_00351	DVT1290_00798	DVT1001_04463	DVT1292_03551	DVT1299_02137	DVT1297_03204	EC00680_03571	DVT1260_04345	EC00633_03942	DVT1265_03611	EC00687_03557	DVT1253_04276	DVT999_03615	DVT994_00320	EC00683_02600	EC00674_00396	DVT998_03822	EC00700_03945	EC00739_03206	DVT1275_03651	DVT1298_04687	DVT1305_03496	EC00763_03595	EC00722_02836	EC00714_03447	EC00731_03533	EC00756_03372	EC00607_03318	EC00691_03397	EC00760_03237	EC00725_03731	EC00616_04023	EC00729_03447	EC00611_03349	EC00604_02310	EC00759_03182	EC00767_03016	EC00741_03102	EC00736_03153	DVT1278_02959	EC00675_03618	DVT1268_03113	EC00596_03551	EC00730_00906	EC00752_00546	DVT1261_04307	DVT1266_00806	DVT1257_00990	EC00662_04210	EC00696_04361	EC00653_04243	EC00608_04006	EC00695_03836	EC00698_04376	DVT1002_04327	EC00671_04141	EC00644_04175	EC00699_04280	EC00749_04207	DVT1254_03817	EC00724_04207	EC00703_03966	DVT1288_04016	DVT1304_03902	EC00655_04152	DVT1285_04259	DVT1301_04197	EC00726_04037	EC00740_02145	DVT1303_04205	EC00629_00373	EC00694_03853	DVT1248_04251	EC00626_04201	EC00766_04133	EC00685_03680	DVT1250_01988	DVT1276_00004	EC00715_01522	DVT1262_01904	DVT1258_00004	DVT1252_04297	DVT1282_02769	DVT1269_00004	EC00595_01808	EC00676_04264	DVT997_03115	EC00670_03004	EC00631_03692	DVT1005_03629	EC00597_00928	DVT1256_03726	DVT1281_03753	EC00635_00919	EC00609_00605	DVT1012_01695	EC00661_00905	EC00619_02450	EC00686_02782	EC00658_02476	EC00693_02112	DVT996_01392	EC00762_04190	DVT1263_01570	EC00657_00613	DVT980_00720	EC00602_01439	EC00754_01979	DVT1295_01178	DVT1284_03716	EC00697_02040	EC00690_03911	DVT1286_01706	EC00718_00946	EC00702_00004	EC00710_01990	DVT1294_04335	DVT1300_01734	EC00599_00663	EC00620_01574	DVT1291_00889	DVT1272_04201	EC00737_01652	EC00628_01736	DVT1259_01889	DVT1267_01069	EC00692_03747	DVT1277_02532	EC00755_01255
ttdT_2	L-tartrate/succinate antiporter	G	DVT1270_03926	DVT1003_01233	EC00689_02928	DVT1274_02823	DVT1004_03349	DVT1000_03197	EC00673_01817	EC00709_02468	EC00617_02521	DVT995_03477	DVT1290_03872	DVT1001_01203	DVT1292_01871	DVT1299_02613	DVT1297_02192	EC00680_01886	DVT1260_01327	EC00633_02469	DVT1265_02419	EC00687_02106	DVT1253_01118	DVT999_02473	DVT994_03453	EC00683_01548	EC00674_03927	DVT998_02559	EC00700_02209	EC00739_03270	DVT1275_01887	DVT1298_03631	DVT1305_02023	EC00763_01880	EC00722_01061	EC00714_02253	EC00731_00686	EC00756_00741	EC00607_01203	EC00691_02164	EC00760_02017	EC00725_01422	EC00616_01523	EC00729_02359	EC00611_02458	EC00604_00594	EC00759_03601	EC00767_03520	EC00741_01346	EC00736_01563	DVT1278_03238	EC00675_01906	DVT1268_01701	EC00596_01871	EC00730_03241	EC00752_02041	DVT1261_02607	DVT1266_02774	DVT1257_02924	EC00662_02486	EC00696_00415	EC00653_02364	EC00608_02692	EC00695_02059	EC00698_02860	DVT1002_03005	EC00671_02739	EC00644_02502	EC00699_02635	EC00749_00507	DVT1254_02014	EC00724_02241	EC00703_01595	DVT1288_00199	DVT1304_02167	EC00655_02146	DVT1285_02524	DVT1301_02639	EC00726_02438	EC00740_03596	DVT1303_02859	EC00629_03650	EC00694_00508	DVT1248_02483	EC00626_02241	EC00766_02536	EC00685_01924	DVT1250_02469	DVT1276_02759	EC00715_02762	DVT1262_03514	DVT1258_02695	DVT1252_01245	DVT1282_01603	DVT1269_03216	EC00595_03022	EC00676_00867	DVT997_02767	EC00670_04785	EC00631_01907	DVT1005_01839	EC00597_03900	DVT1256_02569	DVT1281_02363	EC00635_04066	EC00609_03765	DVT1012_02305	EC00661_03992	EC00619_02686	EC00686_02442	EC00658_02318	EC00693_02063	DVT996_01944	EC00762_01948	DVT1263_00148	EC00657_02099	DVT980_02460	EC00602_02376	EC00754_03428	DVT1295_00150	DVT1284_01940	EC00697_00847	EC00690_02143	DVT1286_02035	EC00718_01990	EC00702_02840	EC00710_02130	DVT1294_01256	DVT1300_00592	EC00599_01705	EC00620_01129	DVT1291_02867	DVT1272_03091	EC00737_02255	EC00628_00991	DVT1259_02462	DVT1267_02729	EC00692_01802	DVT1277_02887	EC00755_02256
feoA	Fe(2+) transport protein A	P	DVT1270_04296	DVT1003_00900	EC00689_02347	DVT1274_02558	DVT1004_03023	DVT1000_02835	EC00673_02146	EC00709_03005	EC00617_02853	DVT995_03812	DVT1290_04204	DVT1001_00871	DVT1292_02205	DVT1299_02884	DVT1297_01918	EC00680_02219	DVT1260_00995	EC00633_02178	DVT1265_02257	EC00687_02285	DVT1253_00783	DVT999_02893	DVT994_03782	EC00683_03261	EC00674_03592	DVT998_03964	EC00700_02754	EC00739_01447	DVT1275_02223	DVT1298_02128	DVT1305_02371	EC00763_02214	EC00722_01984	EC00714_02090	EC00731_02258	EC00756_02767	EC00607_03079	EC00691_02928	EC00760_02902	EC00725_01672	EC00616_01633	EC00729_02469	EC00611_02348	EC00604_00928	EC00759_02354	EC00767_02164	EC00741_01814	EC00736_01866	DVT1278_02054	EC00675_02242	DVT1268_02015	EC00596_02203	EC00730_02794	EC00752_01960	DVT1261_02145	DVT1266_02121	DVT1257_02351	EC00662_02323	EC00696_02590	EC00653_01923	EC00608_02344	EC00695_02388	EC00698_02635	DVT1002_02781	EC00671_02567	EC00644_02330	EC00699_02309	EC00749_02322	DVT1254_02346	EC00724_01302	EC00703_01371	DVT1288_02070	DVT1304_03691	EC00655_02427	DVT1285_02145	DVT1301_02113	EC00726_01695	EC00740_03928	DVT1303_01281	EC00629_03982	EC00694_02585	DVT1248_02373	EC00626_02078	EC00766_02101	EC00685_02255	DVT1250_02872	DVT1276_02977	EC00715_03126	DVT1262_03182	DVT1258_03007	DVT1252_00914	DVT1282_00598	DVT1269_02953	EC00595_02860	EC00676_03303	DVT997_02595	EC00670_04453	EC00631_02239	DVT1005_02171	EC00597_04396	DVT1256_02196	DVT1281_02099	EC00635_04398	EC00609_04097	DVT1012_02770	EC00661_04328	EC00619_02518	EC00686_02908	EC00658_02725	EC00693_02512	DVT996_02405	EC00762_02422	DVT1263_02494	EC00657_02261	DVT980_02128	EC00602_02486	EC00754_02385	DVT1295_02761	DVT1284_02272	EC00697_00065	EC00690_02475	DVT1286_02236	EC00718_02385	EC00702_02400	EC00710_02240	DVT1294_00924	DVT1300_02890	EC00599_02219	EC00620_02712	DVT1291_02502	DVT1272_02725	EC00737_02661	EC00628_02599	DVT1259_02176	DVT1267_02891	EC00692_02694	DVT1277_03049	EC00755_02468
lpp1	Major outer membrane lipoprotein Lpp 1		DVT1270_03864	DVT1003_01295	EC00689_02990	DVT1274_02885	DVT1004_03286	DVT1000_03134	EC00673_01755	EC00709_02405	EC00617_02459	DVT995_03415	DVT1290_03810	DVT1001_01266	DVT1292_01809	DVT1299_02675	DVT1297_02254	EC00680_01824	DVT1260_01412	EC00633_02531	DVT1265_02481	EC00687_02168	DVT1253_01180	DVT999_02535	DVT994_03391	EC00683_01486	EC00674_03989	DVT998_02497	EC00700_02271	EC00739_03495	DVT1275_01822	DVT1298_02790	DVT1305_01961	EC00763_01818	EC00722_03250	EC00714_02315	EC00731_00748	EC00756_00803	EC00607_01141	EC00691_02226	EC00760_02079	EC00725_01484	EC00616_01461	EC00729_02297	EC00611_02520	EC00604_00532	EC00759_02894	EC00767_02832	EC00741_01283	EC00736_01501	DVT1278_03466	EC00675_01844	DVT1268_01639	EC00596_01809	EC00730_03303	EC00752_02103	DVT1261_02669	DVT1266_02712	DVT1257_02862	EC00662_02549	EC00696_00352	EC00653_02426	EC00608_02629	EC00695_01997	EC00698_02797	DVT1002_02942	EC00671_02676	EC00644_02439	EC00699_02697	EC00749_00569	DVT1254_01952	EC00724_02303	EC00703_01533	DVT1288_00261	DVT1304_02105	EC00655_02083	DVT1285_02461	DVT1301_02576	EC00726_02375	EC00740_03534	DVT1303_02797	EC00629_03586	EC00694_00572	DVT1248_02545	EC00626_02304	EC00766_02598	EC00685_01862	DVT1250_02531	DVT1276_02821	EC00715_02699	DVT1262_03576	DVT1258_02633	DVT1252_01307	DVT1282_01541	DVT1269_03278	EC00595_03085	EC00676_00805	DVT997_02704	EC00670_04847	EC00631_01845	DVT1005_01777	EC00597_03962	DVT1256_02507	DVT1281_02425	EC00635_04004	EC00609_03703	DVT1012_02367	EC00661_03930	EC00619_02748	EC00686_02504	EC00658_02380	EC00693_02001	DVT996_02006	EC00762_02010	DVT1263_00086	EC00657_02036	DVT980_02522	EC00602_02314	EC00754_03366	DVT1295_00088	DVT1284_01878	EC00697_00909	EC00690_02081	DVT1286_02090	EC00718_02045	EC00702_02785	EC00710_02075	DVT1294_01311	DVT1300_00537	EC00599_01760	EC00620_01184	DVT1291_02812	DVT1272_03036	EC00737_02310	EC00628_01046	DVT1259_02407	DVT1267_02674	EC00692_01857	DVT1277_02832	EC00755_02311
fumD	Fumarase D		DVT1270_02378	DVT1003_02705	EC00689_01598	DVT1274_01641	DVT1004_01476	DVT1000_01819	EC00673_00328	EC00709_02184	EC00617_00922	DVT995_01900	DVT1290_02343	DVT1001_02908	DVT1292_00330	DVT1299_00720	DVT1297_02451	EC00680_00329	DVT1260_02777	EC00633_03020	DVT1265_01404	EC00687_00330	DVT1253_02678	DVT999_00136	DVT994_01867	EC00683_02434	EC00674_01953	DVT998_01797	EC00700_00794	EC00739_01780	DVT1275_00333	DVT1298_01205	DVT1305_01543	EC00763_00331	EC00722_02227	EC00714_02741	EC00731_01566	EC00756_02179	EC00607_00676	EC00691_00392	EC00760_00391	EC00725_01135	EC00616_00808	EC00729_01727	EC00611_01098	EC00604_03810	EC00759_01559	EC00767_01584	EC00741_03990	EC00736_04014	DVT1278_03376	EC00675_00336	DVT1268_00678	EC00596_00331	EC00730_01720	EC00752_01001	DVT1261_02220	DVT1266_01207	DVT1257_01695	EC00662_00137	EC00696_00793	EC00653_00719	EC00608_00457	EC00695_00330	EC00698_00488	DVT1002_01579	EC00671_00487	EC00644_01792	EC00699_00488	EC00749_00793	DVT1254_00330	EC00724_00446	EC00703_01054	DVT1288_00485	DVT1304_00447	EC00655_03115	DVT1285_00179	DVT1301_00826	EC00726_00137	EC00740_00610	DVT1303_00528	EC00629_01911	EC00694_00796	DVT1248_00650	EC00626_00890	EC00766_00526	EC00685_00329	DVT1250_01056	DVT1276_01464	EC00715_01340	DVT1262_00377	DVT1258_01170	DVT1252_02837	DVT1282_01099	DVT1269_00834	EC00595_00351	EC00676_03397	DVT997_01638	EC00670_01465	EC00631_00329	DVT1005_00328	EC00597_02469	DVT1256_01028	DVT1281_00967	EC00635_02533	EC00609_02226	DVT1012_01287	EC00661_02447	EC00619_00828	EC00686_01683	EC00658_00351	EC00693_01245	DVT996_00971	EC00762_01199	DVT1263_01149	EC00657_01025	DVT980_04059	EC00602_03034	EC00754_01190	DVT1295_01745	DVT1284_00330	EC00697_02825	EC00690_00525	DVT1286_01566	EC00718_00766	EC00702_00898	EC00710_01418	DVT1294_02794	DVT1300_01594	EC00599_01461	EC00620_00794	DVT1291_01243	DVT1272_01702	EC00737_00930	EC00628_01315	DVT1259_01426	DVT1267_01878	EC00692_00675	DVT1277_00137	EC00755_00834
pgrR_3	HTH-type transcriptional regulator PgrR		DVT1270_02150	DVT1003_02993	EC00689_03801	DVT1274_03438	DVT1004_03905	DVT1000_03712	EC00673_00096	EC00709_03872	EC00617_00694	DVT995_01670	DVT1290_02115	DVT1001_03136	DVT1292_00102	DVT1299_03038	DVT1297_02073	EC00680_00101	DVT1260_03005	EC00633_03448	DVT1265_03475	EC00687_00101	DVT1253_02962	DVT999_03807	DVT994_01637	EC00683_02850	EC00674_01722	DVT998_04075	EC00700_02609	EC00739_03018	DVT1275_00101	DVT1298_02899	DVT1305_03200	EC00763_00101	EC00722_03350	EC00714_03370	EC00731_03195	EC00756_03778	EC00607_03583	EC00691_03428	EC00760_03313	EC00725_02997	EC00616_03161	EC00729_03524	EC00611_03796	EC00604_03579	EC00759_04197	EC00767_04135	EC00741_03470	EC00736_03412	DVT1278_04007	EC00675_00101	DVT1268_03260	EC00596_00101	EC00730_03000	EC00752_03406	DVT1261_03512	DVT1266_03415	DVT1257_03682	EC00662_03768	EC00696_03836	EC00653_02077	EC00608_03450	EC00695_00102	EC00698_03706	DVT1002_03674	EC00671_03667	EC00644_03572	EC00699_04354	EC00749_02513	DVT1254_00102	EC00724_03423	EC00703_02809	DVT1288_03202	DVT1304_03308	EC00655_03676	DVT1285_03527	DVT1301_03801	EC00726_03391	EC00740_00827	DVT1303_03691	EC00629_01691	EC00694_01546	DVT1248_03730	EC00626_03403	EC00766_02412	EC00685_00101	DVT1250_03884	DVT1276_00747	EC00715_03916	DVT1262_00604	DVT1258_03850	DVT1252_03065	DVT1282_03975	DVT1269_00392	EC00595_03845	EC00676_03079	DVT997_03938	EC00670_01693	EC00631_00101	DVT1005_00101	EC00597_02242	DVT1256_03402	DVT1281_03422	EC00635_02305	EC00609_01998	DVT1012_02925	EC00661_02219	EC00619_03578	EC00686_03811	EC00658_03448	EC00693_03322	DVT996_03529	EC00762_03399	DVT1263_03636	EC00657_03365	DVT980_04287	EC00602_01684	EC00754_03813	DVT1295_03291	DVT1284_00103	EC00697_02504	EC00690_00295	DVT1286_03430	EC00718_03701	EC00702_03909	EC00710_00459	DVT1294_03022	DVT1300_03719	EC00599_02744	EC00620_03542	DVT1291_02656	DVT1272_02880	EC00737_03680	EC00628_03566	DVT1259_03622	DVT1267_03909	EC00692_02189	DVT1277_03187	EC00755_03739
group_11482	hypothetical protein		DVT1270_01565	DVT1003_03643	EC00689_00426	DVT1274_04854	DVT1004_01992	DVT1000_01325	EC00673_04225	EC00709_00758	EC00617_00106	DVT995_01083	DVT1290_01529	DVT1001_03706	DVT1292_04273	DVT1299_02146	DVT1297_04770	EC00680_04302	DVT1260_03602	EC00633_04508	DVT1265_00896	EC00687_04281	DVT1253_03546	DVT999_04190	DVT994_01051	EC00683_03800	EC00674_01134	DVT998_00648	EC00700_01516	EC00739_04601	DVT1275_04341	DVT1298_04722	DVT1305_02213	EC00763_04280	EC00722_04082	EC00714_00802	EC00731_00869	EC00756_01255	EC00607_02015	EC00691_00791	EC00760_04005	EC00725_00720	EC00616_00508	EC00729_00692	EC00611_01316	EC00604_02991	EC00759_00635	EC00767_00635	EC00741_00263	EC00736_00311	DVT1278_00657	EC00675_04300	DVT1268_04424	EC00596_04284	EC00730_04407	EC00752_04739	DVT1261_00429	DVT1266_00430	DVT1257_01536	EC00662_00672	EC00696_01770	EC00653_03570	EC00608_00663	EC00695_04568	EC00698_00975	DVT1002_01978	EC00671_05033	EC00644_00660	EC00699_03919	EC00749_05007	DVT1254_04548	EC00724_03144	EC00703_02457	DVT1288_03527	DVT1304_02009	EC00655_01713	DVT1285_02028	DVT1301_01943	EC00726_02653	EC00740_01414	DVT1303_02440	EC00629_01104	EC00694_04604	DVT1248_02096	EC00626_01858	EC00766_03997	EC00685_04460	DVT1250_01979	DVT1276_03837	EC00715_02068	DVT1262_01188	DVT1258_01360	DVT1252_03567	DVT1282_03315	DVT1269_01717	EC00595_01866	EC00676_00264	DVT997_01255	EC00670_02276	EC00631_04421	DVT1005_04361	EC00597_01660	DVT1256_02270	DVT1281_01605	EC00635_01693	EC00609_01382	DVT1012_01750	EC00661_01632	EC00619_01530	EC00686_01877	EC00658_01366	EC00693_01400	DVT996_01658	EC00762_04196	DVT1263_04767	EC00657_01497	DVT980_04532	EC00602_01717	EC00754_01420	DVT1295_02357	DVT1284_04450	EC00697_01013	EC00690_04642	DVT1286_02951	EC00718_01739	EC00702_02147	EC00710_01741	DVT1294_03607	DVT1300_02070	EC00599_02092	EC00620_02121	DVT1291_01952	DVT1272_02103	EC00737_01919	EC00628_01984	DVT1259_04813	DVT1267_02278	EC00692_02953	DVT1277_02234	EC00755_02004
rob_1	Right origin-binding protein	K	DVT1270_00627	DVT1003_04604	EC00689_00883	DVT1274_01508	DVT1004_01256	DVT1000_02701	EC00673_03268	EC00709_01343	EC00617_04031	DVT995_00124	DVT1290_00571	DVT1001_04690	DVT1292_03324	DVT1299_01904	DVT1297_02667	EC00680_03345	DVT1260_04575	EC00633_01008	DVT1265_01608	EC00687_03330	DVT1253_04503	DVT999_02138	DVT994_00093	EC00683_00410	EC00674_00169	DVT998_01442	EC00700_02503	EC00739_01646	DVT1275_03420	DVT1298_00987	DVT1305_01429	EC00763_03364	EC00722_00772	EC00714_02468	EC00731_02465	EC00756_02025	EC00607_01622	EC00691_03845	EC00760_01350	EC00725_03926	EC00616_04103	EC00729_01084	EC00611_00741	EC00604_02083	EC00759_01295	EC00767_01293	EC00741_03423	EC00736_04213	DVT1278_00562	EC00675_03391	DVT1268_03351	EC00596_03322	EC00730_00682	EC00752_04418	DVT1261_01177	DVT1266_01402	DVT1257_00768	EC00662_01194	EC00696_00088	EC00653_00895	EC00608_00944	EC00695_03609	EC00698_00222	DVT1002_01182	EC00671_00975	EC00644_00220	EC00699_00090	EC00749_00089	DVT1254_03590	EC00724_00091	EC00703_01658	DVT1288_03335	DVT1304_00592	EC00655_00221	DVT1285_00635	DVT1301_00556	EC00726_00841	EC00740_02372	DVT1303_00676	EC00629_00144	EC00694_00220	DVT1248_01006	EC00626_00490	EC00766_00680	EC00685_03453	DVT1250_01699	DVT1276_01925	EC00715_02386	DVT1262_02131	DVT1258_02087	DVT1252_04524	DVT1282_02370	DVT1269_01444	EC00595_01402	EC00676_02922	DVT997_02035	EC00670_03231	EC00631_03465	DVT1005_03402	EC00597_00701	DVT1256_01423	DVT1281_01325	EC00635_00692	EC00609_00379	DVT1012_01012	EC00661_00678	EC00619_02175	EC00686_01149	EC00658_01986	EC00693_00850	DVT996_04343	EC00762_00534	DVT1263_03522	EC00657_00089	DVT980_00947	EC00602_01066	EC00754_00666	DVT1295_00405	DVT1284_03489	EC00697_01772	EC00690_03684	DVT1286_00860	EC00718_00090	EC00702_01253	EC00710_03078	DVT1294_04562	DVT1300_00880	EC00599_02644	EC00620_02263	DVT1291_01598	DVT1272_01127	EC00737_01989	EC00628_01961	DVT1259_00892	DVT1267_00534	EC00692_01186	DVT1277_01443	EC00755_01522
wzzB	Chain length determinant protein	M	DVT1270_02830	DVT1003_02259	EC00689_03203	DVT1274_00664	DVT1004_00353	DVT1000_00582	EC00673_00776	EC00709_03553	EC00617_01379	DVT995_02345	DVT1290_02794	DVT1001_02406	DVT1292_00778	DVT1299_00022	DVT1297_04485	EC00680_00780	DVT1260_02330	EC00633_00021	DVT1265_00021	EC00687_00779	DVT1253_02227	DVT999_00886	DVT994_02311	EC00683_03754	EC00674_02453	DVT998_00572	EC00700_00021	EC00739_00021	DVT1275_00784	DVT1298_00027	DVT1305_00520	EC00763_00785	EC00722_03090	EC00714_00439	EC00731_04373	EC00756_00519	EC00607_00021	EC00691_03190	EC00760_04335	EC00725_00031	EC00616_00031	EC00729_04494	EC00611_00017	EC00604_04258	EC00759_00318	EC00767_00318	EC00741_03013	EC00736_03064	DVT1278_00021	EC00675_00814	DVT1268_00024	EC00596_00780	EC00730_00030	EC00752_00519	DVT1261_03790	DVT1266_03705	DVT1257_01896	EC00662_03612	EC00696_02736	EC00653_02233	EC00608_03340	EC00695_00903	EC00698_04059	DVT1002_04320	EC00671_03779	EC00644_03775	EC00699_03739	EC00749_03477	DVT1254_00852	EC00724_04293	EC00703_04243	DVT1288_04507	DVT1304_03576	EC00655_03304	DVT1285_02652	DVT1301_03421	EC00726_02565	EC00740_00090	DVT1303_03594	EC00629_02494	EC00694_03292	DVT1248_02999	EC00626_04300	EC00766_02861	EC00685_00779	DVT1250_00519	DVT1276_01293	EC00715_00024	DVT1262_04662	DVT1258_00962	DVT1252_02332	DVT1282_00014	DVT1269_01032	EC00595_00809	EC00676_01495	DVT997_00024	EC00670_00958	EC00631_00834	DVT1005_00830	EC00597_02975	DVT1256_00519	DVT1281_03810	EC00635_02982	EC00609_02676	DVT1012_04184	EC00661_02899	EC00619_03975	EC00686_04112	EC00658_03957	EC00693_03511	DVT996_03736	EC00762_03604	DVT1263_03889	EC00657_03670	DVT980_03551	EC00602_03695	EC00754_03748	DVT1295_03487	DVT1284_00840	EC00697_03833	EC00690_01039	DVT1286_03748	EC00718_04055	EC00702_04170	EC00710_03813	DVT1294_02344	DVT1300_04010	EC00599_04144	EC00620_03749	DVT1291_04175	DVT1272_03889	EC00737_03977	EC00628_03773	DVT1259_04017	DVT1267_04116	EC00692_03668	DVT1277_04154	EC00755_03946
ariR	putative two-component-system connector protein AriR		DVT1270_01881	DVT1003_03270	EC00689_00740	DVT1274_04121	DVT1004_04189	DVT1000_01013	EC00673_04538	EC00709_01070	EC00617_00419	DVT995_01398	DVT1290_01841	DVT1001_03408	DVT1292_04589	DVT1299_01292	DVT1297_01104	EC00680_04616	DVT1260_03290	EC00633_03992	DVT1265_00585	EC00687_04594	DVT1253_03234	DVT999_01199	DVT994_01368	EC00683_03869	EC00674_01451	DVT998_00960	EC00700_03714	EC00739_02639	DVT1275_04710	DVT1298_03559	DVT1305_02649	EC00763_04598	EC00722_03697	EC00714_04320	EC00731_03571	EC00756_03866	EC00607_04199	EC00691_03801	EC00760_01105	EC00725_03836	EC00616_04219	EC00729_04533	EC00611_04041	EC00604_03304	EC00759_03773	EC00767_03711	EC00741_04025	EC00736_04040	DVT1278_03522	EC00675_04616	DVT1268_03668	EC00596_04599	EC00730_04471	EC00752_02222	DVT1261_00117	DVT1266_00117	DVT1257_03651	EC00662_03579	EC00696_03059	EC00653_04019	EC00608_03699	EC00695_04884	EC00698_03366	DVT1002_03412	EC00671_03053	EC00644_03429	EC00699_03288	EC00749_03606	DVT1254_04866	EC00724_03781	EC00703_03354	DVT1288_02717	DVT1304_02802	EC00655_02797	DVT1285_03856	DVT1301_03075	EC00726_03082	EC00740_01097	DVT1303_03894	EC00629_01420	EC00694_02211	DVT1248_03196	EC00626_02896	EC00766_02990	EC00685_04776	DVT1250_03441	DVT1276_03670	EC00715_03359	DVT1262_00877	DVT1258_03293	DVT1252_03246	DVT1282_03812	DVT1269_03908	EC00595_03702	EC00676_03494	DVT997_03369	EC00670_01964	EC00631_04733	DVT1005_04673	EC00597_01973	DVT1256_02861	DVT1281_02671	EC00635_02010	EC00609_01698	DVT1012_04370	EC00661_01944	EC00619_03017	EC00686_03163	EC00658_02983	EC00693_02671	DVT996_02660	EC00762_03825	DVT1263_02770	EC00657_02809	DVT980_04609	EC00602_01479	EC00754_02893	DVT1295_01989	DVT1284_04762	EC00697_03073	EC00690_00019	DVT1286_04070	EC00718_02942	EC00702_03044	EC00710_02594	DVT1294_03292	DVT1300_03144	EC00599_03328	EC00620_03065	DVT1291_03252	DVT1272_04161	EC00737_03066	EC00628_02953	DVT1259_02730	DVT1267_03146	EC00692_02569	DVT1277_03324	EC00755_02775
group_11487	hypothetical protein		DVT1270_04808	DVT1003_00361	EC00689_03369	DVT1274_03329	DVT1004_03747	DVT1000_03549	EC00673_02658	EC00709_04110	EC00617_03374	DVT995_04353	DVT1290_04717	DVT1001_00360	DVT1292_02716	DVT1299_03763	DVT1297_02952	EC00680_02730	DVT1260_00483	EC00633_03387	DVT1265_03318	EC00687_02724	DVT1253_00270	DVT999_04411	DVT994_04296	EC00683_02188	EC00674_03067	DVT998_03268	EC00700_03477	EC00739_02737	DVT1275_02736	DVT1298_04010	DVT1305_03823	EC00763_02727	EC00722_02986	EC00714_03597	EC00731_03134	EC00756_03522	EC00607_03472	EC00691_04091	EC00760_02936	EC00725_04299	EC00616_04550	EC00729_03815	EC00611_03548	EC00604_01447	EC00759_03461	EC00767_03399	EC00741_03301	EC00736_03303	DVT1278_03045	EC00675_02761	DVT1268_03199	EC00596_02714	EC00730_03871	EC00752_03067	DVT1261_03871	DVT1266_03762	DVT1257_03918	EC00662_02778	EC00696_03725	EC00653_03414	EC00608_03233	EC00695_02903	EC00698_03943	DVT1002_03084	EC00671_03556	EC00644_03331	EC00699_02928	EC00749_03367	DVT1254_02860	EC00724_03311	EC00703_02543	DVT1288_03095	DVT1304_03199	EC00655_03413	DVT1285_03416	DVT1301_03694	EC00726_03330	EC00740_04443	DVT1303_03430	EC00629_04496	EC00694_02877	DVT1248_03504	EC00626_02625	EC00766_04213	EC00685_02766	DVT1250_03823	DVT1276_03992	EC00715_03805	DVT1262_02670	DVT1258_03739	DVT1252_00403	DVT1282_03692	DVT1269_04254	EC00595_04126	EC00676_02458	DVT997_03722	EC00670_03937	EC00631_02755	DVT1005_02682	EC00597_04909	DVT1256_03851	DVT1281_04103	EC00635_04963	EC00609_04661	DVT1012_03588	EC00661_04839	EC00619_03517	EC00686_03649	EC00658_03337	EC00693_04285	DVT996_03267	EC00762_03338	DVT1263_03471	EC00657_03254	DVT980_01554	EC00602_03532	EC00754_03330	DVT1295_03230	DVT1284_02849	EC00697_03368	EC00690_03044	DVT1286_03369	EC00718_03489	EC00702_03745	EC00710_03600	DVT1294_00352	DVT1300_03658	EC00599_03832	EC00620_03435	DVT1291_03873	DVT1272_03676	EC00737_03619	EC00628_03455	DVT1259_03513	DVT1267_03752	EC00692_04272	DVT1277_03991	EC00755_03261
group_11488	hypothetical protein		DVT1270_02346	DVT1003_02737	EC00689_01630	DVT1274_01673	DVT1004_01444	DVT1000_01851	EC00673_00296	EC00709_02152	EC00617_00890	DVT995_01868	DVT1290_02311	DVT1001_02940	DVT1292_00298	DVT1299_00752	DVT1297_02419	EC00680_00297	DVT1260_02809	EC00633_02988	DVT1265_01372	EC00687_00297	DVT1253_02766	DVT999_00104	DVT994_01835	EC00683_02466	EC00674_01921	DVT998_01765	EC00700_00762	EC00739_01748	DVT1275_00301	DVT1298_01173	DVT1305_01575	EC00763_00299	EC00722_02259	EC00714_02709	EC00731_01534	EC00756_02147	EC00607_00644	EC00691_00424	EC00760_00423	EC00725_01167	EC00616_00776	EC00729_01695	EC00611_01066	EC00604_03778	EC00759_01591	EC00767_01552	EC00741_04022	EC00736_03982	DVT1278_02738	EC00675_00304	DVT1268_00646	EC00596_00299	EC00730_01752	EC00752_00969	DVT1261_03666	DVT1266_01173	DVT1257_01661	EC00662_00105	EC00696_00825	EC00653_00751	EC00608_00425	EC00695_00298	EC00698_00520	DVT1002_01611	EC00671_00455	EC00644_01824	EC00699_00520	EC00749_00825	DVT1254_00298	EC00724_00414	EC00703_01022	DVT1288_00517	DVT1304_00479	EC00655_03083	DVT1285_00211	DVT1301_00858	EC00726_00105	EC00740_00642	DVT1303_00560	EC00629_01879	EC00694_00828	DVT1248_00682	EC00626_00922	EC00766_00558	EC00685_00297	DVT1250_01024	DVT1276_01432	EC00715_01308	DVT1262_00409	DVT1258_01202	DVT1252_02869	DVT1282_01067	DVT1269_00866	EC00595_00383	EC00676_03429	DVT997_01606	EC00670_01498	EC00631_00296	DVT1005_00296	EC00597_02436	DVT1256_00996	DVT1281_00999	EC00635_02501	EC00609_02194	DVT1012_01319	EC00661_02415	EC00619_00860	EC00686_01651	EC00658_00383	EC00693_01277	DVT996_01003	EC00762_01167	DVT1263_01181	EC00657_00993	DVT980_04091	EC00602_03002	EC00754_01158	DVT1295_01777	DVT1284_00298	EC00697_02857	EC00690_00493	DVT1286_01598	EC00718_00734	EC00702_00930	EC00710_01450	DVT1294_02826	DVT1300_01626	EC00599_01493	EC00620_00826	DVT1291_01275	DVT1272_01734	EC00737_00962	EC00628_01347	DVT1259_01394	DVT1267_01910	EC00692_00643	DVT1277_00105	EC00755_00866
bhsA_3	Multiple stress resistance protein BhsA		DVT1270_04086	DVT1003_01072	EC00689_02612	DVT1274_03040	DVT1004_03507	DVT1000_03284	EC00673_01974	EC00709_02625	EC00617_02681	DVT995_03637	DVT1290_04032	DVT1001_01043	DVT1292_02031	DVT1299_03377	DVT1297_03564	EC00680_02048	DVT1260_01167	EC00633_02633	DVT1265_02588	EC00687_01946	DVT1253_00961	DVT999_03451	DVT994_03610	EC00683_01954	EC00674_03764	DVT998_02646	EC00700_03436	EC00739_02193	DVT1275_02049	DVT1298_03310	DVT1305_02547	EC00763_02040	EC00722_01218	EC00714_03127	EC00731_00529	EC00756_00584	EC00607_01360	EC00691_02514	EC00760_04072	EC00725_02276	EC00616_02447	EC00729_02795	EC00611_02793	EC00604_00754	EC00759_02530	EC00767_02268	EC00741_02296	EC00736_02418	DVT1278_02397	EC00675_02068	DVT1268_02648	EC00596_02031	EC00730_02371	EC00752_04118	DVT1261_02825	DVT1266_02931	DVT1257_03081	EC00662_02703	EC00696_00572	EC00653_02512	EC00608_02849	EC00695_02216	EC00698_03017	DVT1002_03324	EC00671_02896	EC00644_02659	EC00699_02783	EC00749_00350	DVT1254_02174	EC00724_02389	EC00703_01891	DVT1288_00042	DVT1304_02324	EC00655_02233	DVT1285_03002	DVT1301_02726	EC00726_02855	EC00740_03756	DVT1303_02946	EC00629_03810	EC00694_00351	DVT1248_02631	EC00626_02460	EC00766_02754	EC00685_02084	DVT1250_03264	DVT1276_03352	EC00715_03232	DVT1262_03354	DVT1258_03236	DVT1252_01085	DVT1282_01760	DVT1269_03363	EC00595_03331	EC00676_02280	DVT997_02924	EC00670_04625	EC00631_02067	DVT1005_01999	EC00597_04224	DVT1256_02939	DVT1281_02511	EC00635_04226	EC00609_03925	DVT1012_03209	EC00661_04152	EC00619_03264	EC00686_03410	EC00658_03073	EC00693_02918	DVT996_02908	EC00762_02777	DVT1263_00305	EC00657_02866	DVT980_02300	EC00602_00485	EC00754_03041	DVT1295_00307	DVT1284_02100	EC00697_00687	EC00690_02303	DVT1286_02730	EC00718_03246	EC00702_03506	EC00710_03310	DVT1294_01096	DVT1300_00749	EC00599_01548	EC00620_00972	DVT1291_03644	DVT1272_03482	EC00737_03142	EC00628_00834	DVT1259_02978	DVT1267_03324	EC00692_01645	DVT1277_03748	EC00755_03023
yhjD	Inner membrane protein YhjD	S	DVT1270_04418	DVT1003_00778	EC00689_02566	DVT1274_04174	DVT1004_02500	DVT1000_02477	EC00673_02268	EC00709_04290	EC00617_02976	DVT995_03934	DVT1290_04326	DVT1001_00749	DVT1292_02328	DVT1299_01681	DVT1297_01153	EC00680_02342	DVT1260_00873	EC00633_01231	DVT1265_04396	EC00687_02333	DVT1253_00661	DVT999_04281	DVT994_03905	EC00683_04282	EC00674_03468	DVT998_04141	EC00700_04145	EC00739_04077	DVT1275_02345	DVT1298_04217	DVT1305_04475	EC00763_02336	EC00722_04159	EC00714_04155	EC00731_03979	EC00756_04269	EC00607_04271	EC00691_04272	EC00760_04152	EC00725_03999	EC00616_04281	EC00729_04153	EC00611_04228	EC00604_01050	EC00759_04131	EC00767_04069	EC00741_04124	EC00736_04139	DVT1278_04138	EC00675_02367	DVT1268_04146	EC00596_02325	EC00730_01861	EC00752_04072	DVT1261_04255	DVT1266_04225	DVT1257_04232	EC00662_04252	EC00696_04424	EC00653_04541	EC00608_04014	EC00695_02511	EC00698_04384	DVT1002_04424	EC00671_04238	EC00644_04217	EC00699_04322	EC00749_04215	DVT1254_02468	EC00724_01180	EC00703_04063	DVT1288_04079	DVT1304_03998	EC00655_04215	DVT1285_04301	DVT1301_04239	EC00726_04079	EC00740_04050	DVT1303_01159	EC00629_04105	EC00694_03084	DVT1248_04519	EC00626_04243	EC00766_04141	EC00685_02377	DVT1250_01238	DVT1276_02459	EC00715_02364	DVT1262_03060	DVT1258_01864	DVT1252_00792	DVT1282_00720	DVT1269_02257	EC00595_02144	EC00676_03629	DVT997_04428	EC00670_04331	EC00631_02361	DVT1005_02293	EC00597_04520	DVT1256_04447	DVT1281_02313	EC00635_04520	EC00609_04219	DVT1012_02255	EC00661_04450	EC00619_02043	EC00686_02155	EC00658_01356	EC00693_03752	DVT996_02474	EC00762_04374	DVT1263_02966	EC00657_02645	DVT980_02006	EC00602_02750	EC00754_02454	DVT1295_02882	DVT1284_02394	EC00697_00187	EC00690_02597	DVT1286_02684	EC00718_02801	EC00702_03237	EC00710_02903	DVT1294_00802	DVT1300_04408	EC00599_03133	EC00620_02924	DVT1291_03058	DVT1272_03141	EC00737_02782	EC00628_04415	DVT1259_02298	DVT1267_02960	EC00692_04006	DVT1277_03632	EC00755_02734
group_11491	hypothetical protein		DVT1270_01571	DVT1003_03637	EC00689_00432	DVT1274_04791	DVT1004_01998	DVT1000_01319	EC00673_04231	EC00709_00764	EC00617_00112	DVT995_01089	DVT1290_01535	DVT1001_03712	DVT1292_04279	DVT1299_02152	DVT1297_04757	EC00680_04308	DVT1260_03596	EC00633_04502	DVT1265_00890	EC00687_04287	DVT1253_03540	DVT999_04184	DVT994_01057	EC00683_03794	EC00674_01140	DVT998_00654	EC00700_01510	EC00739_04551	DVT1275_04347	DVT1298_04623	DVT1305_02207	EC00763_04286	EC00722_04076	EC00714_00808	EC00731_00875	EC00756_01261	EC00607_02021	EC00691_00785	EC00760_03999	EC00725_00714	EC00616_00514	EC00729_00698	EC00611_01322	EC00604_02997	EC00759_00629	EC00767_00629	EC00741_00257	EC00736_00305	DVT1278_00663	EC00675_04306	DVT1268_04430	EC00596_04290	EC00730_04413	EC00752_04666	DVT1261_00423	DVT1266_00424	DVT1257_01530	EC00662_00678	EC00696_01764	EC00653_03564	EC00608_00669	EC00695_04574	EC00698_00981	DVT1002_01972	EC00671_04955	EC00644_00666	EC00699_03925	EC00749_04888	DVT1254_04554	EC00724_03150	EC00703_02451	DVT1288_03533	DVT1304_02003	EC00655_01719	DVT1285_02022	DVT1301_01937	EC00726_02659	EC00740_01408	DVT1303_02446	EC00629_01110	EC00694_04610	DVT1248_02102	EC00626_01864	EC00766_04003	EC00685_04466	DVT1250_01973	DVT1276_03843	EC00715_02062	DVT1262_01182	DVT1258_01366	DVT1252_03561	DVT1282_03309	DVT1269_01723	EC00595_01872	EC00676_00258	DVT997_01261	EC00670_02270	EC00631_04427	DVT1005_04367	EC00597_01666	DVT1256_02276	DVT1281_01599	EC00635_01699	EC00609_01388	DVT1012_01756	EC00661_01638	EC00619_01536	EC00686_01883	EC00658_01372	EC00693_01406	DVT996_01652	EC00762_04586	DVT1263_04694	EC00657_01491	DVT980_04538	EC00602_01723	EC00754_01426	DVT1295_02363	DVT1284_04456	EC00697_01019	EC00690_04648	DVT1286_02945	EC00718_01733	EC00702_02153	EC00710_01735	DVT1294_03601	DVT1300_02076	EC00599_02086	EC00620_02115	DVT1291_01946	DVT1272_02097	EC00737_01913	EC00628_01990	DVT1259_04647	DVT1267_02272	EC00692_02959	DVT1277_02228	EC00755_01998
rplY	50S ribosomal protein L25	J	DVT1270_02986	DVT1003_02104	EC00689_00366	DVT1274_00816	DVT1004_00202	DVT1000_00431	EC00673_00930	EC00709_00367	EC00617_01540	DVT995_02497	DVT1290_02947	DVT1001_02254	DVT1292_00932	DVT1299_00174	DVT1297_00139	EC00680_00931	DVT1260_02179	EC00633_00175	DVT1265_00173	EC00687_00931	DVT1253_02076	DVT999_00735	DVT994_02469	EC00683_01642	EC00674_02554	DVT998_00421	EC00700_00173	EC00739_00173	DVT1275_00938	DVT1298_00179	DVT1305_00369	EC00763_00937	EC00722_00368	EC00714_00288	EC00731_00368	EC00756_00368	EC00607_00173	EC00691_01287	EC00760_02297	EC00725_00183	EC00616_00183	EC00729_00188	EC00611_00168	EC00604_04410	EC00759_00167	EC00767_00167	EC00741_00732	EC00736_00705	DVT1278_00173	EC00675_00966	DVT1268_00176	EC00596_00931	EC00730_00225	EC00752_00368	DVT1261_02873	DVT1266_03106	DVT1257_02100	EC00662_01107	EC00696_01994	EC00653_00470	EC00608_02196	EC00695_01072	EC00698_01308	DVT1002_00071	EC00671_00888	EC00644_01354	EC00699_00998	EC00749_01369	DVT1254_01021	EC00724_03728	EC00703_03238	DVT1288_01389	DVT1304_01180	EC00655_00940	DVT1285_01224	DVT1301_01556	EC00726_01601	EC00740_02605	DVT1303_01667	EC00629_02663	EC00694_03166	DVT1248_01093	EC00626_01482	EC00766_01196	EC00685_00931	DVT1250_00368	DVT1276_01142	EC00715_00176	DVT1262_04511	DVT1258_00811	DVT1252_02181	DVT1282_00166	DVT1269_01184	EC00595_00658	EC00676_03613	DVT997_00176	EC00670_00806	EC00631_00986	DVT1005_00985	EC00597_03129	DVT1256_00368	DVT1281_00368	EC00635_03133	EC00609_02828	DVT1012_00367	EC00661_03051	EC00619_00110	EC00686_00368	EC00658_01005	EC00693_00367	DVT996_00077	EC00762_00077	DVT1263_01743	EC00657_01653	DVT980_03397	EC00602_00077	EC00754_00077	DVT1295_02202	DVT1284_00995	EC00697_02146	EC00690_01194	DVT1286_00077	EC00718_01399	EC00702_01728	EC00710_00854	DVT1294_02190	DVT1300_00077	EC00599_00743	EC00620_00077	DVT1291_00078	DVT1272_00368	EC00737_00368	EC00628_00077	DVT1259_03899	DVT1267_00368	EC00692_03405	DVT1277_00898	EC00755_01428
mdtL	Multidrug resistance protein MdtL		DVT1270_04615	DVT1003_00554	EC00689_03961	DVT1274_03616	DVT1004_02303	DVT1000_02281	EC00673_02465	EC00709_03267	EC00617_03178	DVT995_04160	DVT1290_04524	DVT1001_00553	DVT1292_02523	DVT1299_01487	DVT1297_01358	EC00680_02537	DVT1260_00676	EC00633_01429	DVT1265_03732	EC00687_02531	DVT1253_00463	DVT999_02269	DVT994_04103	EC00683_02481	EC00674_03263	DVT998_02367	EC00700_03028	EC00739_00612	DVT1275_02543	DVT1298_01761	DVT1305_01838	EC00763_02534	EC00722_01680	EC00714_01868	EC00731_01984	EC00756_02351	EC00607_03861	EC00691_01576	EC00760_01615	EC00725_01331	EC00616_01031	EC00729_02998	EC00611_03732	EC00604_01253	EC00759_02232	EC00767_01897	EC00741_01044	EC00736_01204	DVT1278_01528	EC00675_02568	DVT1268_01389	EC00596_02521	EC00730_02055	EC00752_02753	DVT1261_03113	DVT1266_03534	DVT1257_03214	EC00662_03946	EC00696_04249	EC00653_01257	EC00608_01867	EC00695_02709	EC00698_02525	DVT1002_02558	EC00671_02105	EC00644_01996	EC00699_02001	EC00749_01912	DVT1254_02667	EC00724_01856	EC00703_00759	DVT1288_01690	DVT1304_01489	EC00655_04009	DVT1285_01533	DVT1301_02187	EC00726_01824	EC00740_04250	DVT1303_02049	EC00629_04303	EC00694_02499	DVT1248_01703	EC00626_03741	EC00766_01826	EC00685_02573	DVT1250_01434	DVT1276_02668	EC00715_02167	DVT1262_02863	DVT1258_01669	DVT1252_00596	DVT1282_00917	DVT1269_02062	EC00595_02341	EC00676_00671	DVT997_02098	EC00670_04133	EC00631_02559	DVT1005_02489	EC00597_04716	DVT1256_03580	DVT1281_03607	EC00635_04770	EC00609_04468	DVT1012_02059	EC00661_04646	EC00619_01849	EC00686_02351	EC00658_01160	EC00693_02426	DVT996_03907	EC00762_03725	DVT1263_03958	EC00657_03791	DVT980_01747	EC00602_03820	EC00754_03628	DVT1295_03608	DVT1284_02656	EC00697_03515	EC00690_02851	DVT1286_03869	EC00718_03926	EC00702_04087	EC00710_03971	DVT1294_00545	DVT1300_03943	EC00599_04024	EC00620_03916	DVT1291_04108	DVT1272_03955	EC00737_03909	EC00628_03894	DVT1259_03800	DVT1267_04185	EC00692_03609	DVT1277_04276	EC00755_04015
ppiC	Peptidyl-prolyl cis-trans isomerase C	O	DVT1270_04677	DVT1003_00492	EC00689_03634	DVT1274_03477	DVT1004_04026	DVT1000_03972	EC00673_02527	EC00709_03667	EC00617_03243	DVT995_04222	DVT1290_04586	DVT1001_00491	DVT1292_02585	DVT1299_03966	DVT1297_03429	EC00680_02599	DVT1260_00614	EC00633_03763	DVT1265_03596	EC00687_02593	DVT1253_00401	DVT999_04595	DVT994_04165	EC00683_02940	EC00674_03198	DVT998_03523	EC00700_03572	EC00739_03328	DVT1275_02605	DVT1298_03020	DVT1305_03292	EC00763_02596	EC00722_03389	EC00714_03774	EC00731_03280	EC00756_03617	EC00607_03675	EC00691_04071	EC00760_03434	EC00725_03036	EC00616_03282	EC00729_03645	EC00611_03593	EC00604_01316	EC00759_03279	EC00767_03135	EC00741_03637	EC00736_03579	DVT1278_03090	EC00675_02630	DVT1268_03948	EC00596_02583	EC00730_04085	EC00752_03573	DVT1261_03551	DVT1266_03583	DVT1257_03849	EC00662_03889	EC00696_03926	EC00653_03676	EC00608_03617	EC00695_02771	EC00698_03792	DVT1002_03841	EC00671_03862	EC00644_03739	EC00699_03856	EC00749_03708	DVT1254_02729	EC00724_03544	EC00703_04204	DVT1288_03323	DVT1304_03830	EC00655_03715	DVT1285_03696	DVT1301_03840	EC00726_03559	EC00740_04312	DVT1303_03812	EC00629_04365	EC00694_03399	DVT1248_03902	EC00626_03493	EC00766_03581	EC00685_02635	DVT1250_03969	DVT1276_04169	EC00715_04084	DVT1262_02801	DVT1258_04022	DVT1252_00534	DVT1282_04014	DVT1269_04117	EC00595_03930	EC00676_02740	DVT997_03899	EC00670_04071	EC00631_02621	DVT1005_02551	EC00597_04778	DVT1256_03441	DVT1281_03543	EC00635_04832	EC00609_04530	DVT1012_04024	EC00661_04708	EC00619_03745	EC00686_03850	EC00658_03615	EC00693_03443	DVT996_03650	EC00762_03566	DVT1263_03721	EC00657_03632	DVT980_01685	EC00602_03577	EC00754_03485	DVT1295_03376	DVT1284_02718	EC00697_03572	EC00690_02913	DVT1286_03631	EC00718_03869	EC00702_03948	EC00710_03645	DVT1294_00483	DVT1300_03804	EC00599_03877	EC00620_03581	DVT1291_04050	DVT1272_03803	EC00737_03852	EC00628_03738	DVT1259_03661	DVT1267_04030	EC00692_03544	DVT1277_04118	EC00755_03860
group_11496	hypothetical protein		DVT1270_02644	DVT1003_02439	EC00689_03097	DVT1274_03168	DVT1004_03627	DVT1000_03818	EC00673_00592	EC00709_03967	EC00617_01187	DVT995_02165	DVT1290_02609	DVT1001_02642	DVT1292_00594	DVT1299_03644	DVT1297_04008	EC00680_00595	DVT1260_02513	EC00633_00795	DVT1265_03207	EC00687_00594	DVT1253_02410	DVT999_00401	DVT994_02131	EC00683_03637	EC00674_02206	DVT998_02844	EC00700_03239	EC00739_03855	DVT1275_00600	DVT1298_03075	DVT1305_02842	EC00763_00598	EC00722_04021	EC00714_03247	EC00731_02973	EC00756_03290	EC00607_00940	EC00691_00127	EC00760_00127	EC00725_02741	EC00616_03557	EC00729_03241	EC00611_03120	EC00604_04075	EC00759_02769	EC00767_02708	EC00741_02915	EC00736_02959	DVT1278_03856	EC00675_00599	DVT1268_03741	EC00596_00596	EC00730_03752	EC00752_03763	DVT1261_03363	DVT1266_03302	DVT1257_03464	EC00662_03282	EC00696_02934	EC00653_02735	EC00608_03002	EC00695_00664	EC00698_03172	DVT1002_04162	EC00671_03468	EC00644_02813	EC00699_03130	EC00749_02715	DVT1254_00668	EC00724_02859	EC00703_02175	DVT1288_03723	DVT1304_02574	EC00655_02570	DVT1285_03155	DVT1301_02916	EC00726_03785	EC00740_00274	DVT1303_03169	EC00629_02247	EC00694_03625	DVT1248_02855	EC00626_02737	EC00766_03647	EC00685_00597	DVT1250_03654	DVT1276_01729	EC00715_03573	DVT1262_00112	DVT1258_03507	DVT1252_02572	DVT1282_01363	DVT1269_00568	EC00595_00086	EC00676_02830	DVT997_03603	EC00670_01201	EC00631_00593	DVT1005_00594	EC00597_02732	DVT1256_03245	DVT1281_03140	EC00635_02798	EC00609_02491	DVT1012_03758	EC00661_02716	EC00619_00563	EC00686_03537	EC00658_00086	EC00693_03165	DVT996_03155	EC00762_02897	DVT1263_03310	EC00657_04162	DVT980_03791	EC00602_00640	EC00754_03169	DVT1295_03755	DVT1284_00596	EC00697_04134	EC00690_00794	DVT1286_03201	EC00718_03601	EC00702_03633	EC00710_03438	DVT1294_02528	DVT1300_03490	EC00599_01196	EC00620_00530	DVT1291_00978	DVT1272_02241	EC00737_03458	EC00628_03336	DVT1259_03352	DVT1267_03633	EC00692_04160	DVT1277_00402	EC00755_03587
group_11497	hypothetical protein		DVT1270_00892	DVT1003_04340	EC00689_01380	DVT1274_00042	DVT1004_01693	DVT1000_02195	EC00673_03533	EC00709_01781	EC00617_04295	DVT995_00388	DVT1290_00835	DVT1001_04426	DVT1292_03588	DVT1299_02100	DVT1297_03241	EC00680_03608	DVT1260_04308	EC00633_03905	DVT1265_03648	EC00687_03594	DVT1253_04239	DVT999_03652	DVT994_00357	EC00683_02637	EC00674_00433	DVT998_03785	EC00700_03982	EC00739_03169	DVT1275_03688	DVT1298_03477	DVT1305_03533	EC00763_03632	EC00722_02873	EC00714_03484	EC00731_03496	EC00756_03409	EC00607_03355	EC00691_03360	EC00760_03200	EC00725_03694	EC00616_03986	EC00729_03410	EC00611_03386	EC00604_02347	EC00759_03145	EC00767_03053	EC00741_03139	EC00736_03190	DVT1278_02922	EC00675_03655	DVT1268_03076	EC00596_03588	EC00730_00943	EC00752_00583	DVT1261_04270	DVT1266_00843	DVT1257_01027	EC00662_04173	EC00696_04398	EC00653_04206	EC00608_03969	EC00695_03873	EC00698_04339	DVT1002_04364	EC00671_04178	EC00644_04138	EC00699_04243	EC00749_04170	DVT1254_03854	EC00724_04244	EC00703_04003	DVT1288_04053	DVT1304_03939	EC00655_04189	DVT1285_04222	DVT1301_04160	EC00726_04000	EC00740_02108	DVT1303_04168	EC00629_00410	EC00694_03890	DVT1248_04214	EC00626_04164	EC00766_04096	EC00685_03717	DVT1250_02025	DVT1276_00041	EC00715_01559	DVT1262_01867	DVT1258_00041	DVT1252_04260	DVT1282_02806	DVT1269_00041	EC00595_01771	EC00676_00299	DVT997_03152	EC00670_02967	EC00631_03729	DVT1005_03666	EC00597_00965	DVT1256_03763	DVT1281_03716	EC00635_00956	EC00609_00642	DVT1012_01658	EC00661_00942	EC00619_02413	EC00686_02745	EC00658_02513	EC00693_02149	DVT996_01355	EC00762_04152	DVT1263_01533	EC00657_00650	DVT980_00683	EC00602_01402	EC00754_01942	DVT1295_01215	DVT1284_03753	EC00697_02003	EC00690_03948	DVT1286_01743	EC00718_00983	EC00702_00041	EC00710_01953	DVT1294_04298	DVT1300_01771	EC00599_00626	EC00620_01611	DVT1291_00852	DVT1272_04238	EC00737_01615	EC00628_01699	DVT1259_01852	DVT1267_01032	EC00692_03784	DVT1277_02495	EC00755_01218
fixX_3	Ferredoxin-like protein FixX	C	DVT1270_03496	DVT1003_01598	EC00689_02749	DVT1274_02375	DVT1004_02845	DVT1000_03034	EC00673_01483	EC00709_03127	EC00617_02046	DVT995_03056	DVT1290_03451	DVT1001_01687	DVT1292_01437	DVT1299_03430	DVT1297_01742	EC00680_01422	DVT1260_01672	EC00633_01832	DVT1265_01890	EC00687_01436	DVT1253_01562	DVT999_02759	DVT994_03028	EC00683_01819	EC00674_04362	DVT998_03183	EC00700_02101	EC00739_01320	DVT1275_01449	DVT1298_01952	DVT1305_02980	EC00763_01442	EC00722_02407	EC00714_01643	EC00731_02617	EC00756_02643	EC00607_02957	EC00691_02721	EC00760_02388	EC00725_03377	EC00616_01807	EC00729_01968	EC00611_02170	EC00604_00159	EC00759_01828	EC00767_01750	EC00741_01615	EC00736_01667	DVT1278_00983	EC00675_01473	DVT1268_01816	EC00596_01437	EC00730_02595	EC00752_01784	DVT1261_01894	DVT1266_01755	DVT1257_02766	EC00662_02100	EC00696_02316	EC00653_01573	EC00608_01231	EC00695_01634	EC00698_01764	DVT1002_02323	EC00671_01901	EC00644_03113	EC00699_01586	EC00749_01704	DVT1254_01585	EC00724_01426	EC00703_00557	DVT1288_01795	DVT1304_01783	EC00655_01411	DVT1285_03249	DVT1301_02480	EC00726_02117	EC00740_03168	DVT1303_01408	EC00629_03226	EC00694_02000	DVT1248_01499	EC00626_04109	EC00766_01529	EC00685_01493	DVT1250_02745	DVT1276_03459	EC00715_02877	DVT1262_03949	DVT1258_02873	DVT1252_01675	DVT1282_03480	DVT1269_02786	EC00595_02650	EC00676_01896	DVT997_02344	EC00670_00287	EC00631_01507	DVT1005_01491	EC00597_03635	DVT1256_02011	DVT1281_03278	EC00635_03639	EC00609_03333	DVT1012_02594	EC00661_03559	EC00619_04081	EC00686_04156	EC00658_04035	EC00693_03555	DVT996_02229	EC00762_02171	DVT1263_02371	EC00657_03147	DVT980_02891	EC00602_03180	EC00754_03931	DVT1295_02562	DVT1284_01503	EC00697_02357	EC00690_01702	DVT1286_02403	EC00718_02261	EC00702_02574	EC00710_02489	DVT1294_01684	DVT1300_02639	EC00599_03677	EC00620_03173	DVT1291_02328	DVT1272_02550	EC00737_02462	EC00628_03185	DVT1259_02559	DVT1267_02390	EC00692_02817	DVT1277_02605	EC00755_03093
group_11499	hypothetical protein		DVT1270_03126	DVT1003_01967	EC00689_00230	DVT1274_00953	DVT1004_00065	DVT1000_00294	EC00673_01066	EC00709_00231	EC00617_01677	DVT995_02637	DVT1290_03083	DVT1001_02117	DVT1292_01069	DVT1299_00310	DVT1297_00275	EC00680_01069	DVT1260_02043	EC00633_00312	DVT1265_00310	EC00687_01068	DVT1253_01939	DVT999_00599	DVT994_02606	EC00683_00711	EC00674_04752	DVT998_00284	EC00700_00309	EC00739_00310	DVT1275_01075	DVT1298_00316	DVT1305_00232	EC00763_01073	EC00722_00231	EC00714_00151	EC00731_00231	EC00756_00231	EC00607_00309	EC00691_01150	EC00760_02561	EC00725_00320	EC00616_00320	EC00729_00051	EC00611_00305	EC00604_04598	EC00759_00982	EC00767_00980	EC00741_00595	EC00736_00842	DVT1278_00310	EC00675_01103	DVT1268_00312	EC00596_01068	EC00730_00362	EC00752_00231	DVT1261_01761	DVT1266_01889	DVT1257_02222	EC00662_00970	EC00696_01857	EC00653_00333	EC00608_02059	EC00695_01209	EC00698_01445	DVT1002_00208	EC00671_00699	EC00644_01217	EC00699_01135	EC00749_01232	DVT1254_01158	EC00724_02656	EC00703_01938	DVT1288_01526	DVT1304_01043	EC00655_01077	DVT1285_01087	DVT1301_01419	EC00726_01464	EC00740_02742	DVT1303_01804	EC00629_02800	EC00694_03649	DVT1248_01230	EC00626_01619	EC00766_01333	EC00685_01068	DVT1250_00231	DVT1276_01005	EC00715_00313	DVT1262_04375	DVT1258_00674	DVT1252_02044	DVT1282_00303	DVT1269_01321	EC00595_00521	EC00676_01800	DVT997_00313	EC00670_00669	EC00631_01123	DVT1005_01122	EC00597_03266	DVT1256_00231	DVT1281_00231	EC00635_03270	EC00609_02965	DVT1012_00230	EC00661_03188	EC00619_00247	EC00686_00231	EC00658_00869	EC00693_00231	DVT996_00214	EC00762_00214	DVT1263_01606	EC00657_01516	DVT980_03260	EC00602_00213	EC00754_00214	DVT1295_00658	DVT1284_01134	EC00697_01517	EC00690_01333	DVT1286_00214	EC00718_01262	EC00702_01866	EC00710_00716	DVT1294_02053	DVT1300_00214	EC00599_00880	EC00620_00214	DVT1291_00214	DVT1272_00231	EC00737_00231	EC00628_00213	DVT1259_00442	DVT1267_00231	EC00692_01373	DVT1277_00761	EC00755_01291
btuF_2	Vitamin B12-binding protein		DVT1270_02791	DVT1003_02298	EC00689_04581	DVT1274_03925	DVT1004_04706	DVT1000_04655	EC00673_00734	EC00709_04676	EC00617_01337	DVT995_02306	DVT1290_02753	DVT1001_02445	DVT1292_00735	DVT1299_01164	DVT1297_04498	EC00680_00737	DVT1260_02368	EC00633_04405	DVT1265_04588	EC00687_00736	DVT1253_02266	DVT999_04611	DVT994_02272	EC00683_04550	EC00674_02414	DVT998_04720	EC00700_04475	EC00739_04376	DVT1275_00745	DVT1298_04254	DVT1305_04695	EC00763_00745	EC00722_04497	EC00714_04534	EC00731_04402	EC00756_04556	EC00607_04655	EC00691_04565	EC00760_04442	EC00725_04590	EC00616_04735	EC00729_04569	EC00611_04673	EC00604_04219	EC00759_04580	EC00767_04530	EC00741_04507	EC00736_04512	DVT1278_04594	EC00675_00775	DVT1268_04552	EC00596_00741	EC00730_04645	EC00752_04563	DVT1261_04683	DVT1266_04676	DVT1257_04696	EC00662_04946	EC00696_05003	EC00653_05020	EC00608_04774	EC00695_00864	EC00698_04911	DVT1002_04915	EC00671_04872	EC00644_04778	EC00699_04876	EC00749_04829	DVT1254_00813	EC00724_04881	EC00703_04844	DVT1288_04725	DVT1304_04784	EC00655_04833	DVT1285_04793	DVT1301_04775	EC00726_04815	EC00740_00129	DVT1303_04841	EC00629_02394	EC00694_04730	DVT1248_04919	EC00626_04973	EC00766_04736	EC00685_00740	DVT1250_04621	DVT1276_04749	EC00715_04737	DVT1262_04701	DVT1258_04783	DVT1252_02371	DVT1282_04113	DVT1269_00976	EC00595_04087	EC00676_04754	DVT997_04544	EC00670_00997	EC00631_00795	DVT1005_00791	EC00597_02936	DVT1256_04797	DVT1281_04765	EC00635_02943	EC00609_02638	DVT1012_03445	EC00661_02857	EC00619_04554	EC00686_04634	EC00658_04555	EC00693_04571	DVT996_04732	EC00762_04757	DVT1263_04564	EC00657_04540	DVT980_03594	EC00602_04578	EC00754_04657	DVT1295_04588	DVT1284_00795	EC00697_04566	EC00690_00993	DVT1286_04637	EC00718_04542	EC00702_04463	EC00710_04553	DVT1294_02387	DVT1300_04604	EC00599_04522	EC00620_04110	DVT1291_04584	DVT1272_04379	EC00737_04584	EC00628_04721	DVT1259_04536	DVT1267_04687	EC00692_04550	DVT1277_04666	EC00755_04611
ycgZ	putative two-component-system connector protein YcgZ		DVT1270_01880	DVT1003_03271	EC00689_00739	DVT1274_04122	DVT1004_04188	DVT1000_01014	EC00673_04537	EC00709_01069	EC00617_00418	DVT995_01395	DVT1290_01840	DVT1001_03409	DVT1292_04588	DVT1299_01291	DVT1297_01103	EC00680_04615	DVT1260_03291	EC00633_03991	DVT1265_00586	EC00687_04593	DVT1253_03235	DVT999_01198	DVT994_01367	EC00683_03868	EC00674_01450	DVT998_00959	EC00700_03713	EC00739_02640	DVT1275_04709	DVT1298_03558	DVT1305_02650	EC00763_04597	EC00722_03698	EC00714_04319	EC00731_03570	EC00756_03867	EC00607_04200	EC00691_03802	EC00760_01106	EC00725_03837	EC00616_04220	EC00729_04534	EC00611_04040	EC00604_03303	EC00759_03772	EC00767_03710	EC00741_04210	EC00736_00001	DVT1278_03521	EC00675_04615	DVT1268_03669	EC00596_04598	EC00730_04472	EC00752_02221	DVT1261_00118	DVT1266_00118	DVT1257_03652	EC00662_03580	EC00696_03058	EC00653_04018	EC00608_03700	EC00695_04883	EC00698_03367	DVT1002_03411	EC00671_03054	EC00644_03428	EC00699_03287	EC00749_03605	DVT1254_04865	EC00724_03782	EC00703_03353	DVT1288_02718	DVT1304_02803	EC00655_02798	DVT1285_03855	DVT1301_03074	EC00726_03083	EC00740_01098	DVT1303_03895	EC00629_01419	EC00694_02212	DVT1248_03197	EC00626_02895	EC00766_02989	EC00685_04775	DVT1250_03442	DVT1276_03671	EC00715_03358	DVT1262_00878	DVT1258_03292	DVT1252_03247	DVT1282_03811	DVT1269_03907	EC00595_03701	EC00676_03495	DVT997_03370	EC00670_01965	EC00631_04732	DVT1005_04672	EC00597_01972	DVT1256_02862	DVT1281_02670	EC00635_02009	EC00609_01697	DVT1012_04369	EC00661_01943	EC00619_03016	EC00686_03162	EC00658_02984	EC00693_02670	DVT996_02659	EC00762_03826	DVT1263_02771	EC00657_02810	DVT980_04610	EC00602_01478	EC00754_02894	DVT1295_01988	DVT1284_04761	EC00697_03072	EC00690_00018	DVT1286_04069	EC00718_02943	EC00702_03045	EC00710_02593	DVT1294_03293	DVT1300_03143	EC00599_03327	EC00620_03066	DVT1291_03251	DVT1272_04162	EC00737_03067	EC00628_02954	DVT1259_02729	DVT1267_03145	EC00692_02570	DVT1277_03323	EC00755_02774
yddM	putative HTH-type transcriptional regulator YddM	V	DVT1270_02231	DVT1003_02855	EC00689_04145	DVT1274_04431	DVT1004_04252	DVT1000_04096	EC00673_00177	EC00709_03688	EC00617_00775	DVT995_01751	DVT1290_02196	DVT1001_03055	DVT1292_00183	DVT1299_02958	DVT1297_01992	EC00680_00182	DVT1260_02924	EC00633_04133	DVT1265_03946	EC00687_00182	DVT1253_02881	DVT999_04109	DVT994_01718	EC00683_03499	EC00674_01805	DVT998_04029	EC00700_02529	EC00739_03716	DVT1275_00183	DVT1298_03766	DVT1305_04092	EC00763_00184	EC00722_04033	EC00714_04141	EC00731_03965	EC00756_04187	EC00607_04257	EC00691_03913	EC00760_04052	EC00725_03894	EC00616_04135	EC00729_04139	EC00611_04144	EC00604_03661	EC00759_04064	EC00767_03968	EC00741_04171	EC00736_04186	DVT1278_04124	EC00675_00187	DVT1268_04007	EC00596_00182	EC00730_02920	EC00752_03861	DVT1261_04024	DVT1266_03939	DVT1257_04071	EC00662_04040	EC00696_04304	EC00653_01997	EC00608_03938	EC00695_00183	EC00698_04151	DVT1002_04091	EC00671_03965	EC00644_03946	EC00699_04067	EC00749_02594	DVT1254_00183	EC00724_04014	EC00703_03792	DVT1288_03852	DVT1304_03845	EC00655_04025	DVT1285_04147	DVT1301_04086	EC00726_03925	EC00740_00746	DVT1303_04143	EC00629_01772	EC00694_01627	DVT1248_04139	EC00626_04035	EC00766_02332	EC00685_00182	DVT1250_04072	DVT1276_04190	EC00715_04105	DVT1262_00524	DVT1258_04265	DVT1252_02984	DVT1282_04185	DVT1269_00473	EC00595_04190	EC00676_03318	DVT997_04022	EC00670_01613	EC00631_00181	DVT1005_00181	EC00597_02322	DVT1256_04027	DVT1281_03887	EC00635_02386	EC00609_02079	DVT1012_02844	EC00661_02300	EC00619_04635	EC00686_04259	EC00658_04177	EC00693_03841	DVT996_04150	EC00762_04066	DVT1263_04064	EC00657_03992	DVT980_04206	EC00602_04066	EC00754_04011	DVT1295_03935	DVT1284_00183	EC00697_02424	EC00690_00375	DVT1286_04127	EC00718_04076	EC00702_04332	EC00710_04190	DVT1294_02941	DVT1300_04170	EC00599_02824	EC00620_04165	DVT1291_02576	DVT1272_02799	EC00737_04105	EC00628_04028	DVT1259_04040	DVT1267_04246	EC00692_02270	DVT1277_03267	EC00755_04121
citD	Citrate lyase acyl carrier protein	C	DVT1270_01213	DVT1003_03994	EC00689_01992	DVT1274_00385	DVT1004_00470	DVT1000_00696	EC00673_03876	EC00709_00465	EC00617_04641	DVT995_00734	DVT1290_01181	DVT1001_04077	DVT1292_03929	DVT1299_01112	DVT1297_02535	EC00680_03953	DVT1260_03952	EC00633_01550	DVT1265_01205	EC00687_03935	DVT1253_03893	DVT999_01450	DVT994_00703	EC00683_03990	EC00674_00785	DVT998_01097	EC00700_00418	EC00739_00863	DVT1275_04040	DVT1298_00511	DVT1305_00797	EC00763_03983	EC00722_02457	EC00714_01334	EC00731_01173	EC00756_01548	EC00607_01963	EC00691_00861	EC00760_00788	EC00725_01766	EC00616_01219	EC00729_01334	EC00611_01837	EC00604_02695	EC00759_00931	EC00767_00932	EC00741_00560	EC00736_00608	DVT1278_01602	EC00675_04003	DVT1268_02321	EC00596_03935	EC00730_01480	EC00752_01225	DVT1261_00575	DVT1266_02605	DVT1257_00094	EC00662_00364	EC00696_01186	EC00653_00255	EC00608_00257	EC00695_04218	EC00698_00668	DVT1002_00695	EC00671_00257	EC00644_00564	EC00699_00672	EC00749_01187	DVT1254_04199	EC00724_00672	EC00703_00048	DVT1288_02554	DVT1304_00257	EC00655_00567	DVT1285_00362	DVT1301_00047	EC00726_00572	EC00740_01761	DVT1303_00255	EC00629_00757	EC00694_02750	DVT1248_00213	EC00626_00077	EC00766_00093	EC00685_04058	DVT1250_00827	DVT1276_00382	EC00715_00637	DVT1262_01536	DVT1258_00383	DVT1252_03914	DVT1282_01895	DVT1269_02519	EC00595_01122	EC00676_01123	DVT997_00636	EC00670_02624	EC00631_04072	DVT1005_04011	EC00597_01312	DVT1256_00799	DVT1281_00726	EC00635_01335	EC00609_01025	DVT1012_00699	EC00661_01285	EC00619_01466	EC00686_00734	EC00658_00744	EC00693_00505	DVT996_00538	EC00762_01439	DVT1263_00909	EC00657_00565	DVT980_00339	EC00602_02784	EC00754_02239	DVT1295_00918	DVT1284_04102	EC00697_02927	EC00690_04295	DVT1286_00507	EC00718_00374	EC00702_00382	EC00710_00094	DVT1294_03955	DVT1300_01162	EC00599_00285	EC00620_04004	DVT1291_00511	DVT1272_00739	EC00737_01323	EC00628_00537	DVT1259_00093	DVT1267_01444	EC00692_00257	DVT1277_01260	EC00755_00255
xseB	Exodeoxyribonuclease 7 small subunit	L	DVT1270_01060	DVT1003_04169	EC00689_01211	DVT1274_00210	DVT1004_01861	DVT1000_02026	EC00673_03703	EC00709_01949	EC00617_04464	DVT995_00559	DVT1290_01003	DVT1001_04257	DVT1292_03756	DVT1299_01931	DVT1297_02770	EC00680_03780	DVT1260_04132	EC00633_02862	DVT1265_02818	EC00687_03758	DVT1253_04068	DVT999_03250	DVT994_00527	EC00683_02788	EC00674_00605	DVT998_02970	EC00700_00591	EC00739_02010	DVT1275_03862	DVT1298_02514	DVT1305_03133	EC00763_03805	EC00722_01835	EC00714_01453	EC00731_02679	EC00756_02972	EC00607_02687	EC00691_02831	EC00760_01862	EC00725_02012	EC00616_02836	EC00729_02675	EC00611_02673	EC00604_02517	EC00759_01964	EC00767_02432	EC00741_02019	EC00736_02071	DVT1278_02207	EC00675_03825	DVT1268_02203	EC00596_03756	EC00730_01115	EC00752_00755	DVT1261_01553	DVT1266_01011	DVT1257_01195	EC00662_01493	EC00696_01359	EC00653_01734	EC00608_02475	EC00695_04043	EC00698_01625	DVT1002_02178	EC00671_01341	EC00644_01035	EC00699_01247	EC00749_02110	DVT1254_04024	EC00724_00993	EC00703_00341	DVT1288_00730	DVT1304_00959	EC00655_00723	DVT1285_01003	DVT1301_01072	EC00726_01005	EC00740_01937	DVT1303_01042	EC00629_00582	EC00694_01242	DVT1248_00039	EC00626_00252	EC00766_01048	EC00685_03885	DVT1250_02139	DVT1276_00209	EC00715_01727	DVT1262_01711	DVT1258_00209	DVT1252_04089	DVT1282_02974	DVT1269_00209	EC00595_01602	EC00676_00467	DVT997_03044	EC00670_02798	EC00631_03897	DVT1005_03836	EC00597_01136	DVT1256_01748	DVT1281_01738	EC00635_01160	EC00609_00852	DVT1012_01489	EC00661_01110	EC00619_03326	EC00686_00907	EC00658_03647	EC00693_04171	DVT996_01186	EC00762_01824	DVT1263_01364	EC00657_00818	DVT980_00514	EC00602_01233	EC00754_01773	DVT1295_01383	DVT1284_03921	EC00697_01834	EC00690_04116	DVT1286_01911	EC00718_01151	EC00702_00209	EC00710_04026	DVT1294_04129	DVT1300_01939	EC00599_00457	EC00620_01779	DVT1291_00683	DVT1272_00567	EC00737_01446	EC00628_01530	DVT1259_01682	DVT1267_00863	EC00692_00429	DVT1277_02326	EC00755_01049
group_11517	hypothetical protein		DVT1270_02991	DVT1003_02099	EC00689_00361	DVT1274_00821	DVT1004_00197	DVT1000_00426	EC00673_00935	EC00709_00362	EC00617_01545	DVT995_02502	DVT1290_02952	DVT1001_02249	DVT1292_00937	DVT1299_00179	DVT1297_00144	EC00680_00936	DVT1260_02174	EC00633_00180	DVT1265_00178	EC00687_00936	DVT1253_02071	DVT999_00730	DVT994_02474	EC00683_01637	EC00674_02549	DVT998_00416	EC00700_00178	EC00739_00178	DVT1275_00943	DVT1298_00184	DVT1305_00364	EC00763_00942	EC00722_00363	EC00714_00283	EC00731_00363	EC00756_00363	EC00607_00178	EC00691_01282	EC00760_02302	EC00725_00188	EC00616_00188	EC00729_00183	EC00611_00173	EC00604_04415	EC00759_00162	EC00767_00162	EC00741_00727	EC00736_00710	DVT1278_00178	EC00675_00971	DVT1268_00181	EC00596_00936	EC00730_00230	EC00752_00363	DVT1261_02868	DVT1266_03111	DVT1257_02105	EC00662_01102	EC00696_01989	EC00653_00465	EC00608_02191	EC00695_01077	EC00698_01313	DVT1002_00076	EC00671_00883	EC00644_01349	EC00699_01003	EC00749_01364	DVT1254_01026	EC00724_03733	EC00703_03233	DVT1288_01394	DVT1304_01175	EC00655_00945	DVT1285_01219	DVT1301_01551	EC00726_01596	EC00740_02610	DVT1303_01672	EC00629_02668	EC00694_03161	DVT1248_01098	EC00626_01487	EC00766_01201	EC00685_00936	DVT1250_00363	DVT1276_01137	EC00715_00181	DVT1262_04506	DVT1258_00806	DVT1252_02176	DVT1282_00171	DVT1269_01189	EC00595_00653	EC00676_03618	DVT997_00181	EC00670_00801	EC00631_00991	DVT1005_00990	EC00597_03134	DVT1256_00363	DVT1281_00363	EC00635_03138	EC00609_02833	DVT1012_00362	EC00661_03056	EC00619_00115	EC00686_00363	EC00658_01000	EC00693_00362	DVT996_00082	EC00762_00082	DVT1263_01738	EC00657_01648	DVT980_03392	EC00602_00082	EC00754_00082	DVT1295_02207	DVT1284_01000	EC00697_02141	EC00690_01199	DVT1286_00082	EC00718_01394	EC00702_01733	EC00710_00849	DVT1294_02185	DVT1300_00082	EC00599_00748	EC00620_00082	DVT1291_00083	DVT1272_00363	EC00737_00363	EC00628_00082	DVT1259_03904	DVT1267_00363	EC00692_03400	DVT1277_00893	EC00755_01423
pspG	Phage shock protein G		DVT1270_00138	DVT1003_00191	EC00689_02186	DVT1274_01244	DVT1004_00992	DVT1000_01597	EC00673_02829	EC00709_01475	EC00617_03586	DVT995_04524	DVT1290_00179	DVT1001_00190	DVT1292_02886	DVT1299_02523	DVT1297_00770	EC00680_02900	DVT1260_00313	EC00633_01938	DVT1265_02069	EC00687_02895	DVT1253_04862	DVT999_01973	DVT994_04467	EC00683_00045	EC00674_02857	DVT998_02019	EC00700_01243	EC00739_03541	DVT1275_02907	DVT1298_02673	DVT1305_01163	EC00763_02898	EC00722_00710	EC00714_00727	EC00731_03403	EC00756_00940	EC00607_03973	EC00691_02074	EC00760_00492	EC00725_02135	EC00616_02291	EC00729_00607	EC00611_00613	EC00604_01618	EC00759_03334	EC00767_03273	EC00741_01512	EC00736_01379	DVT1278_01816	EC00675_02932	DVT1268_03468	EC00596_02885	EC00730_03481	EC00752_01526	DVT1261_00884	DVT1266_00758	DVT1257_00635	EC00662_01686	EC00696_04065	EC00653_03908	EC00608_01581	EC00695_03075	EC00698_02321	DVT1002_00834	EC00671_02405	EC00644_02168	EC00699_04030	EC00749_03026	DVT1254_03032	EC00724_02060	EC00703_01170	DVT1288_02180	DVT1304_02390	EC00655_01524	DVT1285_01737	DVT1301_01647	EC00726_01413	EC00740_04615	DVT1303_02342	EC00629_04668	EC00694_01426	DVT1248_01998	EC00626_01760	EC00766_02211	EC00685_02936	DVT1250_03033	DVT1276_02410	EC00715_00939	DVT1262_02500	DVT1258_02295	DVT1252_00191	DVT1282_02503	DVT1269_03750	EC00595_03560	EC00676_01344	DVT997_00937	EC00670_03767	EC00631_02926	DVT1005_02853	EC00597_00178	DVT1256_03685	DVT1281_01938	EC00635_00175	EC00609_04870	DVT1012_03831	EC00661_00175	EC00619_00945	EC00686_01502	EC00658_01674	EC00693_01718	DVT996_01854	EC00762_00798	DVT1263_00611	EC00657_03530	DVT980_01384	EC00602_02034	EC00754_00789	DVT1295_01462	DVT1284_03020	EC00697_00377	EC00690_03215	DVT1286_01123	EC00718_02546	EC00702_01385	EC00710_01196	DVT1294_00182	DVT1300_02525	EC00599_02878	EC00620_01306	DVT1291_03488	DVT1272_01260	EC00737_00489	EC00628_02292	DVT1259_01246	DVT1267_01338	EC00692_02071	DVT1277_01926	EC00755_00612
group_11519	hypothetical protein		DVT1270_02988	DVT1003_02102	EC00689_00364	DVT1274_00818	DVT1004_00200	DVT1000_00429	EC00673_00932	EC00709_00365	EC00617_01542	DVT995_02499	DVT1290_02949	DVT1001_02252	DVT1292_00934	DVT1299_00176	DVT1297_00141	EC00680_00933	DVT1260_02177	EC00633_00177	DVT1265_00175	EC00687_00933	DVT1253_02074	DVT999_00733	DVT994_02471	EC00683_01640	EC00674_02552	DVT998_00419	EC00700_00175	EC00739_00175	DVT1275_00940	DVT1298_00181	DVT1305_00367	EC00763_00939	EC00722_00366	EC00714_00286	EC00731_00366	EC00756_00366	EC00607_00175	EC00691_01285	EC00760_02299	EC00725_00185	EC00616_00185	EC00729_00186	EC00611_00170	EC00604_04412	EC00759_00165	EC00767_00165	EC00741_00730	EC00736_00707	DVT1278_00175	EC00675_00968	DVT1268_00178	EC00596_00933	EC00730_00227	EC00752_00366	DVT1261_02871	DVT1266_03108	DVT1257_02102	EC00662_01105	EC00696_01992	EC00653_00468	EC00608_02194	EC00695_01074	EC00698_01310	DVT1002_00073	EC00671_00886	EC00644_01352	EC00699_01000	EC00749_01367	DVT1254_01023	EC00724_03730	EC00703_03236	DVT1288_01391	DVT1304_01178	EC00655_00942	DVT1285_01222	DVT1301_01554	EC00726_01599	EC00740_02607	DVT1303_01669	EC00629_02665	EC00694_03164	DVT1248_01095	EC00626_01484	EC00766_01198	EC00685_00933	DVT1250_00366	DVT1276_01140	EC00715_00178	DVT1262_04509	DVT1258_00809	DVT1252_02179	DVT1282_00168	DVT1269_01186	EC00595_00656	EC00676_03615	DVT997_00178	EC00670_00804	EC00631_00988	DVT1005_00987	EC00597_03131	DVT1256_00366	DVT1281_00366	EC00635_03135	EC00609_02830	DVT1012_00365	EC00661_03053	EC00619_00112	EC00686_00366	EC00658_01003	EC00693_00365	DVT996_00079	EC00762_00079	DVT1263_01741	EC00657_01651	DVT980_03395	EC00602_00079	EC00754_00079	DVT1295_02204	DVT1284_00997	EC00697_02144	EC00690_01196	DVT1286_00079	EC00718_01397	EC00702_01730	EC00710_00852	DVT1294_02188	DVT1300_00079	EC00599_00745	EC00620_00079	DVT1291_00080	DVT1272_00366	EC00737_00366	EC00628_00079	DVT1259_03901	DVT1267_00366	EC00692_03403	DVT1277_00896	EC00755_01426
ybiI	putative protein YbiI	K	DVT1270_01399	DVT1003_03804	EC00689_01805	DVT1274_00571	DVT1004_00656	DVT1000_00881	EC00673_04063	EC00709_00650	EC00617_04827	DVT995_00920	DVT1290_01367	DVT1001_03891	DVT1292_04115	DVT1299_00928	DVT1297_03383	EC00680_04138	DVT1260_03766	EC00633_02353	DVT1265_01019	EC00687_04120	DVT1253_03708	DVT999_01637	DVT994_00888	EC00683_01323	EC00674_00971	DVT998_01283	EC00700_01624	EC00739_02816	DVT1275_04229	DVT1298_00697	DVT1305_00611	EC00763_04169	EC00722_02641	EC00714_01148	EC00731_01359	EC00756_01734	EC00607_01779	EC00691_01047	EC00760_00974	EC00725_02853	EC00616_02954	EC00729_01520	EC00611_01650	EC00604_02881	EC00759_00745	EC00767_00746	EC00741_00374	EC00736_00422	DVT1278_03754	EC00675_04189	DVT1268_02926	EC00596_04121	EC00730_01294	EC00752_01411	DVT1261_00769	DVT1266_02447	DVT1257_00288	EC00662_00549	EC00696_01000	EC00653_00071	EC00608_00071	EC00695_04404	EC00698_00852	DVT1002_00509	EC00671_00071	EC00644_00378	EC00699_00858	EC00749_01000	DVT1254_04385	EC00724_00858	EC00703_00234	DVT1288_02387	DVT1304_00071	EC00655_00381	DVT1285_00547	DVT1301_00233	EC00726_00386	EC00740_01577	DVT1303_00071	EC00629_00942	EC00694_01892	DVT1248_00399	EC00626_01323	EC00766_00275	EC00685_04299	DVT1250_00641	DVT1276_00568	EC00715_00824	DVT1262_01349	DVT1258_00570	DVT1252_03728	DVT1282_02081	DVT1269_03829	EC00595_00936	EC00676_04295	DVT997_00822	EC00670_02438	EC00631_04258	DVT1005_04197	EC00597_01497	DVT1256_00613	DVT1281_00540	EC00635_01521	EC00609_01211	DVT1012_00513	EC00661_01470	EC00619_01281	EC00686_00548	EC00658_00558	EC00693_00691	DVT996_00723	EC00762_01624	DVT1263_00726	EC00657_00379	DVT980_00153	EC00602_03385	EC00754_02053	DVT1295_01104	DVT1284_04288	EC00697_03264	EC00690_04481	DVT1286_00693	EC00718_00559	EC00702_00568	EC00710_00279	DVT1294_03770	DVT1300_01347	EC00599_00099	EC00620_02454	DVT1291_02074	DVT1272_02346	EC00737_01137	EC00628_00722	DVT1259_00279	DVT1267_01630	EC00692_00071	DVT1277_01074	EC00755_00071
group_11521	hypothetical protein		DVT1270_00040	DVT1003_00327	EC00689_03335	DVT1274_03295	DVT1004_03782	DVT1000_03584	EC00673_02693	EC00709_04160	EC00617_03450	DVT995_04388	DVT1290_00041	DVT1001_00326	DVT1292_02751	DVT1299_03798	DVT1297_02918	EC00680_02765	DVT1260_00449	EC00633_03353	DVT1265_03353	EC00687_02759	DVT1253_00236	DVT999_04067	DVT994_04331	EC00683_02114	EC00674_02993	DVT998_03234	EC00700_03512	EC00739_02703	DVT1275_02771	DVT1298_03867	DVT1305_04150	EC00763_02762	EC00722_03021	EC00714_03632	EC00731_03100	EC00756_03557	EC00607_03507	EC00691_03651	EC00760_02971	EC00725_03535	EC00616_03842	EC00729_03932	EC00611_03514	EC00604_01482	EC00759_03427	EC00767_03365	EC00741_03267	EC00736_03338	DVT1278_03011	EC00675_02796	DVT1268_03165	EC00596_02749	EC00730_03906	EC00752_03102	DVT1261_04154	DVT1266_04037	DVT1257_04098	EC00662_02854	EC00696_03760	EC00653_03380	EC00608_03268	EC00695_02938	EC00698_04252	DVT1002_03119	EC00671_03591	EC00644_03366	EC00699_03003	EC00749_03402	DVT1254_02895	EC00724_03277	EC00703_02578	DVT1288_03061	DVT1304_03164	EC00655_03448	DVT1285_03451	DVT1301_03660	EC00726_03296	EC00740_04478	DVT1303_03465	EC00629_04531	EC00694_02843	DVT1248_03539	EC00626_02550	EC00766_03878	EC00685_02801	DVT1250_03789	DVT1276_04027	EC00715_03840	DVT1262_02636	DVT1258_03774	DVT1252_00331	DVT1282_03727	DVT1269_04327	EC00595_04292	EC00676_02493	DVT997_03757	EC00670_03903	EC00631_02790	DVT1005_02717	EC00597_00042	DVT1256_03926	DVT1281_04025	EC00635_00039	EC00609_04735	DVT1012_03623	EC00661_00039	EC00619_03483	EC00686_03684	EC00658_03372	EC00693_03639	DVT996_03302	EC00762_03304	DVT1263_03437	EC00657_03289	DVT980_01520	EC00602_03498	EC00754_03296	DVT1295_03196	DVT1284_02884	EC00697_03403	EC00690_03079	DVT1286_03335	EC00718_03455	EC00702_03781	EC00710_03565	DVT1294_00318	DVT1300_03624	EC00599_03798	EC00620_03401	DVT1291_03908	DVT1272_03642	EC00737_03585	EC00628_03490	DVT1259_03479	DVT1267_03787	EC00692_03953	DVT1277_03957	EC00755_03334
group_11522	hypothetical protein		DVT1270_03356	DVT1003_01738	EC00689_00002	DVT1274_02239	DVT1004_02506	DVT1000_00002	EC00673_01343	EC00709_00002	EC00617_01906	DVT995_02916	DVT1290_03311	DVT1001_01828	DVT1292_01297	DVT1299_00542	DVT1297_00504	EC00680_01303	DVT1260_01812	EC00633_00541	DVT1265_00539	EC00687_01297	DVT1253_01705	DVT999_03170	DVT994_02888	EC00683_00939	EC00674_04524	DVT998_00002	EC00700_01930	EC00739_01166	DVT1275_01309	DVT1298_02362	DVT1305_00002	EC00763_01302	EC00722_00002	EC00714_03787	EC00731_00002	EC00756_00002	EC00607_00538	EC00691_01334	EC00760_03447	EC00725_03212	EC00616_03295	EC00729_02039	EC00611_04468	EC00604_04828	EC00759_01211	EC00767_01209	EC00741_02099	EC00736_02151	DVT1278_01369	EC00675_01332	DVT1268_00540	EC00596_01297	EC00730_00591	EC00752_00002	DVT1261_02399	DVT1266_02348	DVT1257_02630	EC00662_02041	EC00696_02257	EC00653_01018	EC00608_01628	EC00695_01438	EC00698_02158	DVT1002_00437	EC00671_01421	EC00644_01420	EC00699_01650	EC00749_01440	DVT1254_01389	EC00724_01809	EC00703_03029	DVT1288_00879	DVT1304_01442	EC00655_01275	DVT1285_01295	DVT1301_01412	EC00726_01085	EC00740_02972	DVT1303_02002	EC00629_03031	EC00694_00903	DVT1248_01428	EC00626_01029	EC00766_01588	EC00685_01297	DVT1250_00002	DVT1276_00776	EC00715_00543	DVT1262_04145	DVT1258_02536	DVT1252_01815	DVT1282_00532	DVT1269_02455	EC00595_02388	EC00676_02423	DVT997_00542	EC00670_00439	EC00631_01354	DVT1005_01351	EC00597_03495	DVT1256_00002	DVT1281_00002	EC00635_03499	EC00609_03194	DVT1012_00002	EC00661_03419	EC00619_00476	EC00686_00002	EC00658_02271	EC00693_00002	DVT996_00443	EC00762_00443	DVT1263_01821	EC00657_01731	DVT980_03031	EC00602_00442	EC00754_00443	DVT1295_00887	DVT1284_01363	EC00697_01288	EC00690_01562	DVT1286_00443	EC00718_01748	EC00702_02094	EC00710_00488	DVT1294_01824	DVT1300_00443	EC00599_01109	EC00620_00443	DVT1291_00443	DVT1272_00002	EC00737_00002	EC00628_00442	DVT1259_00671	DVT1267_00002	EC00692_01602	DVT1277_00532	EC00755_02014
rcnR	Transcriptional repressor RcnR	K	DVT1270_02902	DVT1003_02186	EC00689_03274	DVT1274_00736	DVT1004_00282	DVT1000_00511	EC00673_00846	EC00709_03482	EC00617_01451	DVT995_02417	DVT1290_02866	DVT1001_02334	DVT1292_00850	DVT1299_00094	DVT1297_00059	EC00680_00851	DVT1260_02259	EC00633_00095	DVT1265_00093	EC00687_00851	DVT1253_02156	DVT999_00815	DVT994_02386	EC00683_01722	EC00674_02634	DVT998_00501	EC00700_00093	EC00739_00093	DVT1275_00858	DVT1298_00099	DVT1305_00449	EC00763_00857	EC00722_03162	EC00714_00368	EC00731_00448	EC00756_00448	EC00607_00093	EC00691_03262	EC00760_02217	EC00725_00103	EC00616_00103	EC00729_00268	EC00611_00088	EC00604_04330	EC00759_00247	EC00767_00247	EC00741_03085	EC00736_03136	DVT1278_00093	EC00675_00886	DVT1268_00096	EC00596_00851	EC00730_00145	EC00752_00448	DVT1261_02953	DVT1266_03026	DVT1257_02020	EC00662_03684	EC00696_02665	EC00653_02161	EC00608_03412	EC00695_00974	EC00698_03988	DVT1002_03921	EC00671_03850	EC00644_04663	EC00699_03668	EC00749_03549	DVT1254_00923	EC00724_03926	EC00703_03624	DVT1288_03976	DVT1304_04256	EC00655_03375	DVT1285_02724	DVT1301_03492	EC00726_02494	EC00740_00019	DVT1303_03523	EC00629_02565	EC00694_03221	DVT1248_03070	EC00626_03967	EC00766_02933	EC00685_00851	DVT1250_00448	DVT1276_01222	EC00715_00096	DVT1262_04591	DVT1258_00891	DVT1252_02261	DVT1282_00086	DVT1269_01104	EC00595_00738	EC00676_01424	DVT997_00096	EC00670_00887	EC00631_00906	DVT1005_00902	EC00597_03046	DVT1256_00448	DVT1281_00448	EC00635_03053	EC00609_02748	DVT1012_04255	EC00661_02971	EC00619_00029	EC00686_00449	EC00658_01086	EC00693_03926	DVT996_03665	EC00762_03676	DVT1263_03818	EC00657_03742	DVT980_03480	EC00602_03766	EC00754_03677	DVT1295_03559	DVT1284_00912	EC00697_03762	EC00690_01111	DVT1286_03820	EC00718_03984	EC00702_04242	EC00710_03742	DVT1294_02273	DVT1300_04082	EC00599_04073	EC00620_03678	DVT1291_04247	DVT1272_03818	EC00737_04049	EC00628_03845	DVT1259_03946	DVT1267_04045	EC00692_03740	DVT1277_04227	EC00755_03875
group_11524	hypothetical protein		DVT1270_03173	DVT1003_01922	EC00689_00185	DVT1274_02056	DVT1004_02690	DVT1000_00186	EC00673_01160	EC00709_00186	EC00617_01722	DVT995_02732	DVT1290_03128	DVT1001_02012	DVT1292_01114	DVT1299_00358	DVT1297_00320	EC00680_01117	DVT1260_01998	EC00633_00357	DVT1265_00355	EC00687_01113	DVT1253_01891	DVT999_00554	DVT994_02651	EC00683_00756	EC00674_04707	DVT998_00239	EC00700_01746	EC00739_00982	DVT1275_01125	DVT1298_00361	DVT1305_00187	EC00763_01118	EC00722_00186	EC00714_00106	EC00731_00186	EC00756_00186	EC00607_00354	EC00691_01518	EC00760_03026	EC00725_00365	EC00616_00365	EC00729_00006	EC00611_01877	EC00604_04644	EC00759_01027	EC00767_01025	EC00741_03879	EC00736_03894	DVT1278_01185	EC00675_01148	DVT1268_00357	EC00596_01113	EC00730_00407	EC00752_00186	DVT1261_01806	DVT1266_01844	DVT1257_02267	EC00662_01857	EC00696_02073	EC00653_01202	EC00608_01812	EC00695_01254	EC00698_01961	DVT1002_00253	EC00671_01604	EC00644_01604	EC00699_01834	EC00749_01625	DVT1254_01206	EC00724_01626	EC00703_02726	DVT1288_01062	DVT1304_01259	EC00655_01092	DVT1285_01478	DVT1301_01229	EC00726_01268	EC00740_02790	DVT1303_01819	EC00629_02848	EC00694_01086	DVT1248_01245	EC00626_01212	EC00766_01771	EC00685_01113	DVT1250_00186	DVT1276_00960	EC00715_00358	DVT1262_04330	DVT1258_02351	DVT1252_01999	DVT1282_00348	DVT1269_02271	EC00595_02572	EC00676_02585	DVT997_00358	EC00670_00622	EC00631_01170	DVT1005_01167	EC00597_03311	DVT1256_00186	DVT1281_00186	EC00635_03315	EC00609_03010	DVT1012_00185	EC00661_03234	EC00619_00292	EC00686_00186	EC00658_02087	EC00693_00186	DVT996_00259	EC00762_00259	DVT1263_02005	EC00657_01914	DVT980_03215	EC00602_00258	EC00754_00259	DVT1295_00703	DVT1284_01179	EC00697_01472	EC00690_01378	DVT1286_00259	EC00718_01932	EC00702_01911	EC00710_00671	DVT1294_02008	DVT1300_00259	EC00599_00925	EC00620_00259	DVT1291_00259	DVT1272_00186	EC00737_00186	EC00628_00258	DVT1259_00487	DVT1267_00186	EC00692_01418	DVT1277_00716	EC00755_02198
fliQ	Flagellar biosynthetic protein FliQ	N	DVT1270_02704	DVT1003_02381	EC00689_03039	DVT1274_03226	DVT1004_03569	DVT1000_03760	EC00673_00650	EC00709_04336	EC00617_01248	DVT995_02223	DVT1290_02667	DVT1001_02584	DVT1292_00652	DVT1299_03586	DVT1297_03950	EC00680_00653	DVT1260_02455	EC00633_00853	DVT1265_03149	EC00687_00652	DVT1253_02352	DVT999_00459	DVT994_02189	EC00683_03695	EC00674_02264	DVT998_02902	EC00700_03181	EC00739_03913	DVT1275_00658	DVT1298_04340	DVT1305_02900	EC00763_00656	EC00722_03963	EC00714_03189	EC00731_03031	EC00756_03348	EC00607_00998	EC00691_00069	EC00760_00069	EC00725_02797	EC00616_04646	EC00729_03183	EC00611_03062	EC00604_04133	EC00759_02711	EC00767_02650	EC00741_02973	EC00736_02901	DVT1278_04211	EC00675_00657	DVT1268_03799	EC00596_00654	EC00730_03694	EC00752_04176	DVT1261_03421	DVT1266_03244	DVT1257_03522	EC00662_03340	EC00696_02992	EC00653_02793	EC00608_03060	EC00695_00722	EC00698_03230	DVT1002_04220	EC00671_04714	EC00644_02872	EC00699_03072	EC00749_02773	DVT1254_00726	EC00724_02801	EC00703_02233	DVT1288_03781	DVT1304_02516	EC00655_02512	DVT1285_03213	DVT1301_02858	EC00726_04191	EC00740_00216	DVT1303_03227	EC00629_02305	EC00694_04045	DVT1248_02913	EC00626_02679	EC00766_03706	EC00685_00656	DVT1250_03596	DVT1276_01787	EC00715_03515	DVT1262_00054	DVT1258_03449	DVT1252_02514	DVT1282_01421	DVT1269_00510	EC00595_00028	EC00676_02772	DVT997_03545	EC00670_01143	EC00631_00651	DVT1005_00652	EC00597_02790	DVT1256_03303	DVT1281_03198	EC00635_02856	EC00609_02549	DVT1012_03816	EC00661_02774	EC00619_00505	EC00686_03595	EC00658_00028	EC00693_03223	DVT996_03213	EC00762_02839	DVT1263_03368	EC00657_04104	DVT980_03733	EC00602_00582	EC00754_03227	DVT1295_04121	DVT1284_00654	EC00697_04192	EC00690_00852	DVT1286_03143	EC00718_03543	EC00702_03691	EC00710_03496	DVT1294_02470	DVT1300_03432	EC00599_01138	EC00620_00472	DVT1291_00920	DVT1272_02183	EC00737_03516	EC00628_03278	DVT1259_03410	DVT1267_03575	EC00692_00940	DVT1277_00460	EC00755_03645
group_11526	hypothetical protein		DVT1270_01604	DVT1003_03604	EC00689_00466	DVT1274_04987	DVT1004_02031	DVT1000_01286	EC00673_04264	EC00709_00797	EC00617_00145	DVT995_01122	DVT1290_01568	DVT1001_03745	DVT1292_04312	DVT1299_02185	DVT1297_00831	EC00680_04341	DVT1260_03563	EC00633_03197	DVT1265_00857	EC00687_04320	DVT1253_03507	DVT999_00927	DVT994_01090	EC00683_01164	EC00674_01177	DVT998_00687	EC00700_01477	EC00739_04683	DVT1275_04380	DVT1298_04773	DVT1305_02174	EC00763_04319	EC00722_01286	EC00714_00841	EC00731_00908	EC00756_01294	EC00607_02054	EC00691_00752	EC00760_03966	EC00725_00681	EC00616_00547	EC00729_00731	EC00611_01355	EC00604_03030	EC00759_00596	EC00767_00596	EC00741_00224	EC00736_00272	DVT1278_00696	EC00675_04343	DVT1268_01120	EC00596_04323	EC00730_04805	EC00752_04830	DVT1261_00390	DVT1266_00391	DVT1257_01497	EC00662_00711	EC00696_01731	EC00653_03531	EC00608_00702	EC00695_04607	EC00698_01014	DVT1002_01939	EC00671_05074	EC00644_00699	EC00699_03958	EC00749_03883	DVT1254_04587	EC00724_03183	EC00703_02418	DVT1288_03566	DVT1304_01970	EC00655_01752	DVT1285_01989	DVT1301_01904	EC00726_02692	EC00740_01375	DVT1303_02479	EC00629_01143	EC00694_04978	DVT1248_02135	EC00626_01897	EC00766_03470	EC00685_04500	DVT1250_01940	DVT1276_03876	EC00715_02029	DVT1262_01149	DVT1258_01399	DVT1252_03518	DVT1282_03276	DVT1269_01756	EC00595_01905	EC00676_00225	DVT997_01294	EC00670_02237	EC00631_04460	DVT1005_04400	EC00597_01699	DVT1256_02309	DVT1281_01566	EC00635_01732	EC00609_01421	DVT1012_01789	EC00661_01671	EC00619_01569	EC00686_01916	EC00658_01405	EC00693_01439	DVT996_01619	EC00762_04092	DVT1263_04822	EC00657_01458	DVT980_04569	EC00602_01756	EC00754_01459	DVT1295_02396	DVT1284_04489	EC00697_01052	EC00690_04681	DVT1286_02912	EC00718_01700	EC00702_02186	EC00710_01702	DVT1294_03568	DVT1300_02109	EC00599_02053	EC00620_02082	DVT1291_01913	DVT1272_02064	EC00737_01880	EC00628_02023	DVT1259_04805	DVT1267_02239	EC00692_02992	DVT1277_02195	EC00755_01965
group_11531	hypothetical protein		DVT1270_01569	DVT1003_03639	EC00689_00430	DVT1274_04789	DVT1004_01996	DVT1000_01321	EC00673_04229	EC00709_00762	EC00617_00110	DVT995_01087	DVT1290_01533	DVT1001_03710	DVT1292_04277	DVT1299_02150	DVT1297_04759	EC00680_04306	DVT1260_03598	EC00633_04504	DVT1265_00892	EC00687_04285	DVT1253_03542	DVT999_04186	DVT994_01055	EC00683_03796	EC00674_01138	DVT998_00652	EC00700_01512	EC00739_04553	DVT1275_04345	DVT1298_04625	DVT1305_02209	EC00763_04284	EC00722_04078	EC00714_00806	EC00731_00873	EC00756_01259	EC00607_02019	EC00691_00787	EC00760_04001	EC00725_00716	EC00616_00512	EC00729_00696	EC00611_01320	EC00604_02995	EC00759_00631	EC00767_00631	EC00741_00259	EC00736_00307	DVT1278_00661	EC00675_04304	DVT1268_04428	EC00596_04288	EC00730_04411	EC00752_04668	DVT1261_00425	DVT1266_00426	DVT1257_01532	EC00662_00676	EC00696_01766	EC00653_03566	EC00608_00667	EC00695_04572	EC00698_00979	DVT1002_01974	EC00671_04957	EC00644_00664	EC00699_03923	EC00749_04890	DVT1254_04552	EC00724_03148	EC00703_02453	DVT1288_03531	DVT1304_02005	EC00655_01717	DVT1285_02024	DVT1301_01939	EC00726_02657	EC00740_01410	DVT1303_02444	EC00629_01108	EC00694_04608	DVT1248_02100	EC00626_01862	EC00766_04001	EC00685_04464	DVT1250_01975	DVT1276_03841	EC00715_02064	DVT1262_01184	DVT1258_01364	DVT1252_03563	DVT1282_03311	DVT1269_01721	EC00595_01870	EC00676_00260	DVT997_01259	EC00670_02272	EC00631_04425	DVT1005_04365	EC00597_01664	DVT1256_02274	DVT1281_01601	EC00635_01697	EC00609_01386	DVT1012_01754	EC00661_01636	EC00619_01534	EC00686_01881	EC00658_01370	EC00693_01404	DVT996_01654	EC00762_04584	DVT1263_04696	EC00657_01493	DVT980_04536	EC00602_01721	EC00754_01424	DVT1295_02361	DVT1284_04454	EC00697_01017	EC00690_04646	DVT1286_02947	EC00718_01735	EC00702_02151	EC00710_01737	DVT1294_03603	DVT1300_02074	EC00599_02088	EC00620_02117	DVT1291_01948	DVT1272_02099	EC00737_01915	EC00628_01988	DVT1259_04649	DVT1267_02274	EC00692_02957	DVT1277_02230	EC00755_02000
group_11532	hypothetical protein		DVT1270_03174	DVT1003_01921	EC00689_00184	DVT1274_02057	DVT1004_02689	DVT1000_00185	EC00673_01161	EC00709_00185	EC00617_01723	DVT995_02733	DVT1290_03129	DVT1001_02011	DVT1292_01115	DVT1299_00359	DVT1297_00321	EC00680_01118	DVT1260_01997	EC00633_00358	DVT1265_00356	EC00687_01114	DVT1253_01890	DVT999_00553	DVT994_02652	EC00683_00757	EC00674_04706	DVT998_00238	EC00700_01747	EC00739_00983	DVT1275_01126	DVT1298_00362	DVT1305_00186	EC00763_01119	EC00722_00185	EC00714_00105	EC00731_00185	EC00756_00185	EC00607_00355	EC00691_01517	EC00760_03027	EC00725_00366	EC00616_00366	EC00729_00005	EC00611_01878	EC00604_04645	EC00759_01028	EC00767_01026	EC00741_03878	EC00736_03893	DVT1278_01186	EC00675_01149	DVT1268_00358	EC00596_01114	EC00730_00408	EC00752_00185	DVT1261_01807	DVT1266_01843	DVT1257_02268	EC00662_01858	EC00696_02074	EC00653_01201	EC00608_01811	EC00695_01255	EC00698_01962	DVT1002_00254	EC00671_01603	EC00644_01603	EC00699_01833	EC00749_01624	DVT1254_01207	EC00724_01627	EC00703_02725	DVT1288_01061	DVT1304_01260	EC00655_01093	DVT1285_01477	DVT1301_01230	EC00726_01267	EC00740_02791	DVT1303_01820	EC00629_02849	EC00694_01085	DVT1248_01246	EC00626_01211	EC00766_01770	EC00685_01114	DVT1250_00185	DVT1276_00959	EC00715_00359	DVT1262_04329	DVT1258_02352	DVT1252_01998	DVT1282_00349	DVT1269_02272	EC00595_02571	EC00676_02586	DVT997_00359	EC00670_00621	EC00631_01171	DVT1005_01168	EC00597_03312	DVT1256_00185	DVT1281_00185	EC00635_03316	EC00609_03011	DVT1012_00184	EC00661_03235	EC00619_00293	EC00686_00185	EC00658_02088	EC00693_00185	DVT996_00260	EC00762_00260	DVT1263_02004	EC00657_01913	DVT980_03214	EC00602_00259	EC00754_00260	DVT1295_00704	DVT1284_01180	EC00697_01471	EC00690_01379	DVT1286_00260	EC00718_01931	EC00702_01912	EC00710_00670	DVT1294_02007	DVT1300_00260	EC00599_00926	EC00620_00260	DVT1291_00260	DVT1272_00185	EC00737_00185	EC00628_00259	DVT1259_00488	DVT1267_00185	EC00692_01419	DVT1277_00715	EC00755_02197
flhC	Flagellar transcriptional regulator FlhC		DVT1270_02589	DVT1003_02495	EC00689_03152	DVT1274_03112	DVT1004_03683	DVT1000_03874	EC00673_00537	EC00709_04022	EC00617_01132	DVT995_02110	DVT1290_02554	DVT1001_02698	DVT1292_00539	DVT1299_03699	DVT1297_04407	EC00680_00540	DVT1260_02568	EC00633_00740	DVT1265_03262	EC00687_00539	DVT1253_02469	DVT999_00345	DVT994_02076	EC00683_04770	EC00674_02165	DVT998_02788	EC00700_03294	EC00739_03817	DVT1275_00542	DVT1298_03130	DVT1305_02786	EC00763_00543	EC00722_03912	EC00714_03302	EC00731_02918	EC00756_03235	EC00607_00885	EC00691_00182	EC00760_00182	EC00725_02686	EC00616_03501	EC00729_03296	EC00611_03176	EC00604_04020	EC00759_02825	EC00767_02763	EC00741_02860	EC00736_03014	DVT1278_03801	EC00675_00544	DVT1268_04077	EC00596_00541	EC00730_03807	EC00752_03708	DVT1261_03308	DVT1266_03357	DVT1257_03409	EC00662_03226	EC00696_02878	EC00653_02680	EC00608_02947	EC00695_00609	EC00698_03116	DVT1002_03980	EC00671_03412	EC00644_02757	EC00699_03185	EC00749_02659	DVT1254_00610	EC00724_02915	EC00703_02119	DVT1288_03651	DVT1304_02630	EC00655_02625	DVT1285_03100	DVT1301_02972	EC00726_03729	EC00740_00329	DVT1303_03114	EC00629_02191	EC00694_03570	DVT1248_02799	EC00626_02793	EC00766_04282	EC00685_00539	DVT1250_03710	DVT1276_01673	EC00715_03629	DVT1262_00167	DVT1258_03563	DVT1252_02627	DVT1282_01308	DVT1269_00623	EC00595_00141	EC00676_04141	DVT997_03658	EC00670_01255	EC00631_00538	DVT1005_00538	EC00597_02677	DVT1256_03189	DVT1281_03084	EC00635_02742	EC00609_02436	DVT1012_03702	EC00661_02661	EC00619_00618	EC00686_03482	EC00658_00141	EC00693_03109	DVT996_03099	EC00762_02952	DVT1263_03254	EC00657_04032	DVT980_03849	EC00602_00696	EC00754_03113	DVT1295_03811	DVT1284_00541	EC00697_03987	EC00690_00738	DVT1286_03256	EC00718_03657	EC00702_03578	EC00710_03382	DVT1294_02584	DVT1300_03545	EC00599_01251	EC00620_00585	DVT1291_01033	DVT1272_02296	EC00737_03403	EC00628_03391	DVT1259_03297	DVT1267_03688	EC00692_00885	DVT1277_00347	EC00755_03532
fliI_2	Flagellum-specific ATP synthase	NU	DVT1270_00882	DVT1003_04350	EC00689_01390	DVT1274_00031	DVT1004_01683	DVT1000_02205	EC00673_03523	EC00709_01771	EC00617_04285	DVT995_00378	DVT1290_00825	DVT1001_04436	DVT1292_03578	DVT1299_02110	DVT1297_03231	EC00680_03598	DVT1260_04318	EC00633_03915	DVT1265_03638	EC00687_03584	DVT1253_04249	DVT999_03642	DVT994_00347	EC00683_02627	EC00674_00423	DVT998_03795	EC00700_03972	EC00739_03179	DVT1275_03678	DVT1298_03487	DVT1305_03523	EC00763_03622	EC00722_02863	EC00714_03474	EC00731_03506	EC00756_03399	EC00607_03345	EC00691_03370	EC00760_03210	EC00725_03704	EC00616_03996	EC00729_03420	EC00611_03376	EC00604_02337	EC00759_03155	EC00767_03043	EC00741_03129	EC00736_03180	DVT1278_02932	EC00675_03645	DVT1268_03086	EC00596_03578	EC00730_00933	EC00752_00573	DVT1261_04280	DVT1266_00833	DVT1257_01017	EC00662_04183	EC00696_04388	EC00653_04216	EC00608_03979	EC00695_03863	EC00698_04349	DVT1002_04354	EC00671_04168	EC00644_04148	EC00699_04253	EC00749_04180	DVT1254_03844	EC00724_04234	EC00703_03993	DVT1288_04043	DVT1304_03929	EC00655_04179	DVT1285_04232	DVT1301_04170	EC00726_04010	EC00740_02118	DVT1303_04178	EC00629_00400	EC00694_03880	DVT1248_04224	EC00626_04174	EC00766_04106	EC00685_03707	DVT1250_02015	DVT1276_00031	EC00715_01549	DVT1262_01877	DVT1258_00031	DVT1252_04270	DVT1282_02796	DVT1269_00031	EC00595_01781	EC00676_00289	DVT997_03142	EC00670_02977	EC00631_03719	DVT1005_03656	EC00597_00955	DVT1256_03753	DVT1281_03726	EC00635_00946	EC00609_00632	DVT1012_01668	EC00661_00932	EC00619_02423	EC00686_02755	EC00658_02503	EC00693_02139	DVT996_01365	EC00762_04162	DVT1263_01543	EC00657_00640	DVT980_00693	EC00602_01412	EC00754_01952	DVT1295_01205	DVT1284_03743	EC00697_02013	EC00690_03938	DVT1286_01733	EC00718_00973	EC00702_00031	EC00710_01963	DVT1294_04308	DVT1300_01761	EC00599_00636	EC00620_01601	DVT1291_00862	DVT1272_04228	EC00737_01625	EC00628_01709	DVT1259_01862	DVT1267_01042	EC00692_03774	DVT1277_02505	EC00755_01228
csrA	Carbon storage regulator	T	DVT1270_03427	DVT1003_01667	EC00689_02819	DVT1274_02306	DVT1004_02776	DVT1000_02965	EC00673_01414	EC00709_03196	EC00617_01977	DVT995_02987	DVT1290_03382	DVT1001_01757	DVT1292_01368	DVT1299_03500	DVT1297_01673	EC00680_01374	DVT1260_01741	EC00633_01763	DVT1265_01959	EC00687_01367	DVT1253_01634	DVT999_02690	DVT994_02959	EC00683_01910	EC00674_04453	DVT998_03114	EC00700_02032	EC00739_01251	DVT1275_01380	DVT1298_01883	DVT1305_03049	EC00763_01373	EC00722_02338	EC00714_01712	EC00731_02548	EC00756_02574	EC00607_02888	EC00691_02652	EC00760_02457	EC00725_04262	EC00616_01876	EC00729_01899	EC00611_02101	EC00604_00090	EC00759_01759	EC00767_01819	EC00741_01684	EC00736_01736	DVT1278_01052	EC00675_01403	DVT1268_01885	EC00596_01368	EC00730_02664	EC00752_01715	DVT1261_01963	DVT1266_01686	DVT1257_02697	EC00662_02169	EC00696_02385	EC00653_01504	EC00608_01300	EC00695_01565	EC00698_01833	DVT1002_02392	EC00671_01970	EC00644_03044	EC00699_01517	EC00749_01774	DVT1254_01516	EC00724_01495	EC00703_00626	DVT1288_01864	DVT1304_01713	EC00655_01342	DVT1285_03318	DVT1301_02411	EC00726_02048	EC00740_03099	DVT1303_01477	EC00629_03157	EC00694_02069	DVT1248_01568	EC00626_03873	EC00766_01460	EC00685_01424	DVT1250_02676	DVT1276_03532	EC00715_02946	DVT1262_04018	DVT1258_02804	DVT1252_01744	DVT1282_03410	DVT1269_02717	EC00595_02719	EC00676_01827	DVT997_02413	EC00670_00356	EC00631_01437	DVT1005_01422	EC00597_03566	DVT1256_01942	DVT1281_03347	EC00635_03570	EC00609_03264	DVT1012_02525	EC00661_03490	EC00619_03822	EC00686_03992	EC00658_03884	EC00693_03988	DVT996_02160	EC00762_02240	DVT1263_02302	EC00657_03217	DVT980_02960	EC00602_03249	EC00754_04000	DVT1295_02631	DVT1284_01434	EC00697_02288	EC00690_01633	DVT1286_02472	EC00718_02192	EC00702_02643	EC00710_02420	DVT1294_01753	DVT1300_02708	EC00599_03746	EC00620_03104	DVT1291_02259	DVT1272_02481	EC00737_02531	EC00628_03254	DVT1259_02628	DVT1267_02459	EC00692_02886	DVT1277_02674	EC00755_03163
sapA	Peptide transport periplasmic protein SapA	E	DVT1270_02122	DVT1003_03021	EC00689_03773	DVT1274_03410	DVT1004_03877	DVT1000_03684	EC00673_00074	EC00709_03900	EC00617_00666	DVT995_01642	DVT1290_02087	DVT1001_03164	DVT1292_00074	DVT1299_03066	DVT1297_02101	EC00680_00073	DVT1260_03035	EC00633_03476	DVT1265_03447	EC00687_00073	DVT1253_02990	DVT999_03779	DVT994_01609	EC00683_02878	EC00674_01694	DVT998_04047	EC00700_02637	EC00739_03046	DVT1275_00073	DVT1298_02871	DVT1305_03228	EC00763_00073	EC00722_03322	EC00714_03398	EC00731_03223	EC00756_03750	EC00607_03611	EC00691_03456	EC00760_03285	EC00725_02969	EC00616_03133	EC00729_03496	EC00611_03824	EC00604_03551	EC00759_04081	EC00767_04057	EC00741_03498	EC00736_03440	DVT1278_03979	EC00675_00073	DVT1268_03288	EC00596_00073	EC00730_03028	EC00752_03434	DVT1261_03484	DVT1266_03443	DVT1257_03710	EC00662_03740	EC00696_03864	EC00653_02105	EC00608_03478	EC00695_00074	EC00698_03734	DVT1002_03702	EC00671_03695	EC00644_03600	EC00699_04175	EC00749_02485	DVT1254_00074	EC00724_03395	EC00703_02781	DVT1288_03174	DVT1304_03280	EC00655_03648	DVT1285_03555	DVT1301_03773	EC00726_03419	EC00740_00855	DVT1303_03663	EC00629_01663	EC00694_01518	DVT1248_03758	EC00626_03431	EC00766_02440	EC00685_00073	DVT1250_03912	DVT1276_00719	EC00715_03944	DVT1262_00632	DVT1258_03878	DVT1252_03093	DVT1282_03947	DVT1269_00364	EC00595_03873	EC00676_03108	DVT997_03966	EC00670_01721	EC00631_00073	DVT1005_00073	EC00597_02214	DVT1256_03374	DVT1281_03394	EC00635_02277	EC00609_01970	DVT1012_02953	EC00661_02191	EC00619_03606	EC00686_03783	EC00658_03476	EC00693_03294	DVT996_03501	EC00762_03427	DVT1263_03664	EC00657_03393	DVT980_04315	EC00602_01656	EC00754_03785	DVT1295_03319	DVT1284_00075	EC00697_02532	EC00690_00267	DVT1286_03458	EC00718_03730	EC00702_03880	EC00710_00430	DVT1294_03050	DVT1300_03747	EC00599_02716	EC00620_03514	DVT1291_02684	DVT1272_02908	EC00737_03708	EC00628_03594	DVT1259_03594	DVT1267_03881	EC00692_02161	DVT1277_03159	EC00755_03711
hdfR_3	HTH-type transcriptional regulator HdfR		DVT1270_04675	DVT1003_00494	EC00689_03632	DVT1274_03475	DVT1004_04028	DVT1000_03974	EC00673_02525	EC00709_03669	EC00617_03241	DVT995_04220	DVT1290_04584	DVT1001_00493	DVT1292_02583	DVT1299_03964	DVT1297_03427	EC00680_02597	DVT1260_00616	EC00633_03761	DVT1265_03598	EC00687_02591	DVT1253_00403	DVT999_04597	DVT994_04163	EC00683_02938	EC00674_03200	DVT998_03521	EC00700_03570	EC00739_03326	DVT1275_02603	DVT1298_03022	DVT1305_03290	EC00763_02594	EC00722_03387	EC00714_03776	EC00731_03278	EC00756_03615	EC00607_03673	EC00691_04073	EC00760_03436	EC00725_03034	EC00616_03284	EC00729_03647	EC00611_03591	EC00604_01314	EC00759_03281	EC00767_03133	EC00741_03639	EC00736_03581	DVT1278_03088	EC00675_02628	DVT1268_03946	EC00596_02581	EC00730_04083	EC00752_03575	DVT1261_03549	DVT1266_03581	DVT1257_03851	EC00662_03891	EC00696_03924	EC00653_03674	EC00608_03619	EC00695_02769	EC00698_03790	DVT1002_03843	EC00671_03860	EC00644_03741	EC00699_03858	EC00749_03706	DVT1254_02727	EC00724_03546	EC00703_04206	DVT1288_03325	DVT1304_03832	EC00655_03713	DVT1285_03698	DVT1301_03838	EC00726_03561	EC00740_04310	DVT1303_03814	EC00629_04363	EC00694_03401	DVT1248_03904	EC00626_03491	EC00766_03583	EC00685_02633	DVT1250_03967	DVT1276_04171	EC00715_04086	DVT1262_02803	DVT1258_04024	DVT1252_00536	DVT1282_04012	DVT1269_04119	EC00595_03928	EC00676_02742	DVT997_03901	EC00670_04073	EC00631_02619	DVT1005_02549	EC00597_04776	DVT1256_03439	DVT1281_03545	EC00635_04830	EC00609_04528	DVT1012_04026	EC00661_04706	EC00619_03747	EC00686_03848	EC00658_03617	EC00693_03445	DVT996_03652	EC00762_03568	DVT1263_03719	EC00657_03634	DVT980_01687	EC00602_03575	EC00754_03483	DVT1295_03374	DVT1284_02716	EC00697_03570	EC00690_02911	DVT1286_03629	EC00718_03871	EC00702_03946	EC00710_03643	DVT1294_00485	DVT1300_03802	EC00599_03875	EC00620_03579	DVT1291_04052	DVT1272_03805	EC00737_03854	EC00628_03740	DVT1259_03659	DVT1267_04032	EC00692_03546	DVT1277_04120	EC00755_03862
ybiA	N-glycosidase YbiA	HV	DVT1270_01394	DVT1003_03809	EC00689_01810	DVT1274_00566	DVT1004_00651	DVT1000_00876	EC00673_04058	EC00709_00645	EC00617_04822	DVT995_00915	DVT1290_01362	DVT1001_03896	DVT1292_04110	DVT1299_00933	DVT1297_03388	EC00680_04133	DVT1260_03771	EC00633_02348	DVT1265_01024	EC00687_04115	DVT1253_03713	DVT999_01631	DVT994_00882	EC00683_01318	EC00674_00966	DVT998_01278	EC00700_01629	EC00739_02821	DVT1275_04224	DVT1298_00692	DVT1305_00616	EC00763_04164	EC00722_02646	EC00714_01153	EC00731_01354	EC00756_01729	EC00607_01784	EC00691_01042	EC00760_00969	EC00725_02848	EC00616_02959	EC00729_01515	EC00611_01656	EC00604_02876	EC00759_00750	EC00767_00751	EC00741_00379	EC00736_00427	DVT1278_03759	EC00675_04184	DVT1268_02921	EC00596_04116	EC00730_01299	EC00752_01406	DVT1261_00764	DVT1266_02442	DVT1257_00283	EC00662_00544	EC00696_01005	EC00653_00076	EC00608_00076	EC00695_04399	EC00698_00847	DVT1002_00514	EC00671_00076	EC00644_00383	EC00699_00853	EC00749_01005	DVT1254_04380	EC00724_00853	EC00703_00229	DVT1288_02382	DVT1304_00076	EC00655_00386	DVT1285_00542	DVT1301_00228	EC00726_00391	EC00740_01582	DVT1303_00076	EC00629_00937	EC00694_01887	DVT1248_00394	EC00626_01328	EC00766_00270	EC00685_04294	DVT1250_00646	DVT1276_00563	EC00715_00819	DVT1262_01354	DVT1258_00565	DVT1252_03733	DVT1282_02076	DVT1269_03834	EC00595_00941	EC00676_04300	DVT997_00817	EC00670_02443	EC00631_04253	DVT1005_04192	EC00597_01492	DVT1256_00618	DVT1281_00545	EC00635_01516	EC00609_01206	DVT1012_00518	EC00661_01465	EC00619_01286	EC00686_00553	EC00658_00563	EC00693_00686	DVT996_00718	EC00762_01619	DVT1263_00731	EC00657_00384	DVT980_00158	EC00602_03391	EC00754_02058	DVT1295_01099	DVT1284_04283	EC00697_03259	EC00690_04476	DVT1286_00688	EC00718_00554	EC00702_00563	EC00710_00274	DVT1294_03775	DVT1300_01342	EC00599_00104	EC00620_02459	DVT1291_02079	DVT1272_02341	EC00737_01142	EC00628_00717	DVT1259_00274	DVT1267_01625	EC00692_00076	DVT1277_01079	EC00755_00076
gspF	Putative type II secretion system protein F	NUW	DVT1270_04219	DVT1003_00977	EC00689_04348	DVT1274_04265	DVT1004_04317	DVT1000_04314	EC00673_02069	EC00709_04444	EC00617_02776	DVT995_03735	DVT1290_04127	DVT1001_00948	DVT1292_02128	DVT1299_04388	DVT1297_04207	EC00680_02142	DVT1260_01072	EC00633_04321	DVT1265_04343	EC00687_01851	DVT1253_00860	DVT999_04334	DVT994_03705	EC00683_04181	EC00674_03669	DVT998_04191	EC00700_04333	EC00739_04152	DVT1275_02144	DVT1298_04196	DVT1305_04422	EC00763_02135	EC00722_04318	EC00714_04402	EC00731_04290	EC00756_04372	EC00607_04489	EC00691_04251	EC00760_04310	EC00725_04183	EC00616_04468	EC00729_04304	EC00611_04372	EC00604_00849	EC00759_04366	EC00767_04260	EC00741_04341	EC00736_04303	DVT1278_04336	EC00675_02163	DVT1268_04267	EC00596_02126	EC00730_04328	EC00752_04222	DVT1261_04359	DVT1266_04278	DVT1257_04285	EC00662_04378	EC00696_04511	EC00653_04334	EC00608_04148	EC00695_02311	EC00698_04482	DVT1002_04516	EC00671_04291	EC00644_04270	EC00699_04431	EC00749_04333	DVT1254_02269	EC00724_04589	EC00703_04350	DVT1288_04128	DVT1304_04061	EC00655_04265	DVT1285_04364	DVT1301_04292	EC00726_04325	EC00740_03851	DVT1303_04317	EC00629_03905	EC00694_04210	DVT1248_04303	EC00626_04407	EC00766_04332	EC00685_02178	DVT1250_04257	DVT1276_04405	EC00715_04397	DVT1262_03259	DVT1258_04506	DVT1252_00991	DVT1282_04489	DVT1269_04513	EC00595_04466	EC00676_04060	DVT997_04207	EC00670_04530	EC00631_02162	DVT1005_02094	EC00597_04319	DVT1256_04271	DVT1281_04257	EC00635_04321	EC00609_04020	DVT1012_04587	EC00661_04251	EC00619_04411	EC00686_04434	EC00658_04375	EC00693_04240	DVT996_04407	EC00762_04260	DVT1263_04209	EC00657_04358	DVT980_02205	EC00602_04351	EC00754_04376	DVT1295_04287	DVT1284_02195	EC00697_04284	EC00690_02398	DVT1286_04344	EC00718_04189	EC00702_04514	EC00710_04439	DVT1294_01001	DVT1300_04315	EC00599_04358	EC00620_04318	DVT1291_04381	DVT1272_04394	EC00737_04326	EC00628_04359	DVT1259_04185	DVT1267_04429	EC00692_04190	DVT1277_04374	EC00755_04336
group_11559	hypothetical protein		DVT1270_03863	DVT1003_01296	EC00689_02991	DVT1274_02886	DVT1004_03285	DVT1000_03133	EC00673_01754	EC00709_02404	EC00617_02458	DVT995_03414	DVT1290_03809	DVT1001_01267	DVT1292_01808	DVT1299_02676	DVT1297_02255	EC00680_01823	DVT1260_01411	EC00633_02532	DVT1265_02482	EC00687_02169	DVT1253_01181	DVT999_02536	DVT994_03390	EC00683_01485	EC00674_03990	DVT998_02496	EC00700_02272	EC00739_03494	DVT1275_01821	DVT1298_02789	DVT1305_01960	EC00763_01817	EC00722_03249	EC00714_02316	EC00731_00749	EC00756_00804	EC00607_01140	EC00691_02227	EC00760_02080	EC00725_01485	EC00616_01460	EC00729_02296	EC00611_02521	EC00604_00531	EC00759_02895	EC00767_02833	EC00741_01282	EC00736_01500	DVT1278_03465	EC00675_01843	DVT1268_01638	EC00596_01808	EC00730_03304	EC00752_02104	DVT1261_02670	DVT1266_02711	DVT1257_02861	EC00662_02550	EC00696_00351	EC00653_02427	EC00608_02628	EC00695_01996	EC00698_02796	DVT1002_02941	EC00671_02675	EC00644_02438	EC00699_02698	EC00749_00570	DVT1254_01951	EC00724_02304	EC00703_01532	DVT1288_00262	DVT1304_02104	EC00655_02082	DVT1285_02460	DVT1301_02575	EC00726_02374	EC00740_03533	DVT1303_02796	EC00629_03585	EC00694_00573	DVT1248_02546	EC00626_02305	EC00766_02599	EC00685_01861	DVT1250_02532	DVT1276_02822	EC00715_02698	DVT1262_03577	DVT1258_02632	DVT1252_01308	DVT1282_01540	DVT1269_03279	EC00595_03086	EC00676_00804	DVT997_02703	EC00670_04848	EC00631_01844	DVT1005_01776	EC00597_03963	DVT1256_02506	DVT1281_02426	EC00635_04003	EC00609_03702	DVT1012_02368	EC00661_03929	EC00619_02749	EC00686_02505	EC00658_02381	EC00693_02000	DVT996_02007	EC00762_02011	DVT1263_00085	EC00657_02035	DVT980_02523	EC00602_02313	EC00754_03365	DVT1295_00087	DVT1284_01877	EC00697_00910	EC00690_02080	DVT1286_02091	EC00718_02046	EC00702_02784	EC00710_02074	DVT1294_01312	DVT1300_00536	EC00599_01761	EC00620_01185	DVT1291_02811	DVT1272_03035	EC00737_02311	EC00628_01047	DVT1259_02406	DVT1267_02673	EC00692_01858	DVT1277_02831	EC00755_02312
iscX	Protein IscX	O	DVT1270_03300	DVT1003_01794	EC00689_00058	DVT1274_02183	DVT1004_02562	DVT1000_00058	EC00673_01287	EC00709_00058	EC00617_01850	DVT995_02860	DVT1290_03255	DVT1001_01884	DVT1292_01241	DVT1299_00486	DVT1297_00448	EC00680_01247	DVT1260_01870	EC00633_00485	DVT1265_00483	EC00687_01241	DVT1253_01761	DVT999_03114	DVT994_02832	EC00683_00883	EC00674_04580	DVT998_00058	EC00700_01874	EC00739_01110	DVT1275_01253	DVT1298_02418	DVT1305_00058	EC00763_01246	EC00722_00058	EC00714_03843	EC00731_00058	EC00756_00058	EC00607_00482	EC00691_01390	EC00760_03503	EC00725_03156	EC00616_03351	EC00729_02095	EC00611_02005	EC00604_04772	EC00759_01155	EC00767_01153	EC00741_02155	EC00736_02207	DVT1278_01313	EC00675_01276	DVT1268_00484	EC00596_01241	EC00730_00535	EC00752_00058	DVT1261_02455	DVT1266_02292	DVT1257_02574	EC00662_01985	EC00696_02201	EC00653_01074	EC00608_01684	EC00695_01382	EC00698_02102	DVT1002_00381	EC00671_01477	EC00644_01476	EC00699_01706	EC00749_01496	DVT1254_01333	EC00724_01753	EC00703_02973	DVT1288_00935	DVT1304_01386	EC00655_01219	DVT1285_01351	DVT1301_01356	EC00726_01141	EC00740_02916	DVT1303_01946	EC00629_02975	EC00694_00959	DVT1248_01372	EC00626_01085	EC00766_01644	EC00685_01241	DVT1250_00058	DVT1276_00832	EC00715_00487	DVT1262_04201	DVT1258_02480	DVT1252_01871	DVT1282_00476	DVT1269_02399	EC00595_02444	EC00676_02367	DVT997_00486	EC00670_00495	EC00631_01298	DVT1005_01295	EC00597_03439	DVT1256_00058	DVT1281_00058	EC00635_03443	EC00609_03138	DVT1012_00058	EC00661_03362	EC00619_00420	EC00686_00058	EC00658_02215	EC00693_00058	DVT996_00387	EC00762_00387	DVT1263_01877	EC00657_01787	DVT980_03087	EC00602_00386	EC00754_00387	DVT1295_00831	DVT1284_01307	EC00697_01344	EC00690_01506	DVT1286_00387	EC00718_01804	EC00702_02038	EC00710_00544	DVT1294_01880	DVT1300_00387	EC00599_01053	EC00620_00387	DVT1291_00387	DVT1272_00058	EC00737_00058	EC00628_00386	DVT1259_00615	DVT1267_00058	EC00692_01546	DVT1277_00588	EC00755_02070
rpmF	50S ribosomal protein L32	J	DVT1270_01768	DVT1003_03380	EC00689_00630	DVT1274_01935	DVT1004_02195	DVT1000_01124	EC00673_04427	EC00709_00960	EC00617_00308	DVT995_01285	DVT1290_01731	DVT1001_03519	DVT1292_04475	DVT1299_02348	DVT1297_00994	EC00680_04504	DVT1260_03401	EC00633_03689	DVT1265_00695	EC00687_04484	DVT1253_03345	DVT999_01089	DVT994_01253	EC00683_01002	EC00674_01340	DVT998_00850	EC00700_01315	EC00739_00410	DVT1275_04543	DVT1298_01540	DVT1305_02701	EC00763_04482	EC00722_01449	EC00714_01004	EC00731_01071	EC00756_01457	EC00607_02217	EC00691_00590	EC00760_01215	EC00725_00519	EC00616_00710	EC00729_00893	EC00611_01518	EC00604_03193	EC00759_00434	EC00767_00434	EC00741_00062	EC00736_00110	DVT1278_00859	EC00675_04506	DVT1268_01282	EC00596_04486	EC00730_02259	EC00752_03206	DVT1261_00228	DVT1266_00228	DVT1257_01335	EC00662_00874	EC00696_01569	EC00653_03141	EC00608_00865	EC00695_04770	EC00698_01177	DVT1002_01777	EC00671_01675	EC00644_00863	EC00699_02183	EC00749_03133	DVT1254_04752	EC00724_03618	EC00703_03164	DVT1288_03458	DVT1304_03483	EC00655_03848	DVT1285_03770	DVT1301_03995	EC00726_03632	EC00740_01211	DVT1303_03981	EC00629_01306	EC00694_03451	DVT1248_03976	EC00626_03650	EC00766_03767	EC00685_04663	DVT1250_01778	DVT1276_03766	EC00715_01867	DVT1262_00987	DVT1258_01562	DVT1252_03356	DVT1282_03114	DVT1269_01920	EC00595_02068	EC00676_00062	DVT997_01457	EC00670_02075	EC00631_04623	DVT1005_04563	EC00597_01863	DVT1256_04115	DVT1281_01404	EC00635_01895	EC00609_01583	DVT1012_01952	EC00661_01834	EC00619_01732	EC00686_02079	EC00658_01568	EC00693_01602	DVT996_01457	EC00762_02604	DVT1263_02079	EC00657_01295	DVT980_04778	EC00602_01919	EC00754_01623	DVT1295_01937	DVT1284_04652	EC00697_01215	EC00690_04844	DVT1286_03558	EC00718_01537	EC00702_04260	EC00710_04166	DVT1294_03405	DVT1300_02273	EC00599_01890	EC00620_01919	DVT1291_01750	DVT1272_01901	EC00737_01717	EC00628_02186	DVT1259_01954	DVT1267_02076	EC00692_03293	DVT1277_02032	EC00755_01802
group_11567	hypothetical protein		DVT1270_02506	DVT1003_02577	EC00689_01470	DVT1274_04019	DVT1004_01604	DVT1000_01691	EC00673_00456	EC00709_02312	EC00617_01050	DVT995_02028	DVT1290_02473	DVT1001_02780	DVT1292_00458	DVT1299_00592	DVT1297_01510	EC00680_00459	DVT1260_02649	EC00633_00659	DVT1265_01532	EC00687_00458	DVT1253_02551	DVT999_00264	DVT994_01995	EC00683_03374	EC00674_02083	DVT998_01925	EC00700_00922	EC00739_01908	DVT1275_00461	DVT1298_01333	DVT1305_03906	EC00763_00461	EC00722_04653	EC00714_04193	EC00731_04067	EC00756_04275	EC00607_00804	EC00691_00264	EC00760_00263	EC00725_01007	EC00616_00936	EC00729_04029	EC00611_01226	EC00604_03938	EC00759_03855	EC00767_03793	EC00741_02661	EC00736_02713	DVT1278_03928	EC00675_00463	DVT1268_00806	EC00596_00459	EC00730_01592	EC00752_01129	DVT1261_02349	DVT1266_01336	DVT1257_01824	EC00662_00266	EC00696_00664	EC00653_00590	EC00608_00586	EC00695_00459	EC00698_00359	DVT1002_01450	EC00671_00616	EC00644_01663	EC00699_00359	EC00749_00664	DVT1254_00459	EC00724_00575	EC00703_02895	DVT1288_00356	DVT1304_00318	EC00655_01988	DVT1285_00050	DVT1301_00697	EC00726_00266	EC00740_00481	DVT1303_00399	EC00629_02040	EC00694_00666	DVT1248_00520	EC00626_00760	EC00766_00396	EC00685_00457	DVT1250_01184	DVT1276_01592	EC00715_01468	DVT1262_00249	DVT1258_01042	DVT1252_02709	DVT1282_01227	DVT1269_00705	EC00595_00223	EC00676_02147	DVT997_01766	EC00670_01337	EC00631_00457	DVT1005_00456	EC00597_02596	DVT1256_01156	DVT1281_00839	EC00635_02661	EC00609_02354	DVT1012_01149	EC00661_02580	EC00619_00700	EC00686_01811	EC00658_00223	EC00693_01117	DVT996_00843	EC00762_01327	DVT1263_01021	EC00657_01153	DVT980_03931	EC00602_00777	EC00754_01318	DVT1295_03877	DVT1284_00460	EC00697_03896	EC00690_00656	DVT1286_01438	EC00718_00894	EC00702_00770	EC00710_01290	DVT1294_02666	DVT1300_01466	EC00599_01333	EC00620_00666	DVT1291_01115	DVT1272_01574	EC00737_00802	EC00628_01187	DVT1259_01554	DVT1267_01750	EC00692_00803	DVT1277_00265	EC00755_00706
uhpA	Transcriptional regulatory protein UhpA	TK	DVT1270_04579	DVT1003_00589	EC00689_03925	DVT1274_03653	DVT1004_02340	DVT1000_02318	EC00673_02428	EC00709_03303	EC00617_03142	DVT995_04124	DVT1290_04488	DVT1001_00589	DVT1292_02486	DVT1299_01523	DVT1297_01321	EC00680_02500	DVT1260_00712	EC00633_01390	DVT1265_02840	EC00687_02495	DVT1253_00499	DVT999_02306	DVT994_04067	EC00683_02518	EC00674_03300	DVT998_02331	EC00700_02992	EC00739_00649	DVT1275_02507	DVT1298_01725	DVT1305_01801	EC00763_02498	EC00722_01644	EC00714_01904	EC00731_02020	EC00756_02387	EC00607_03825	EC00691_01613	EC00760_01652	EC00725_01294	EC00616_01068	EC00729_02961	EC00611_03769	EC00604_01214	EC00759_02195	EC00767_01933	EC00741_01080	EC00736_01167	DVT1278_01492	EC00675_02531	DVT1268_01425	EC00596_02485	EC00730_02019	EC00752_02717	DVT1261_03077	DVT1266_03570	DVT1257_03178	EC00662_03983	EC00696_04212	EC00653_01294	EC00608_01904	EC00695_02673	EC00698_02489	DVT1002_02595	EC00671_02142	EC00644_01959	EC00699_01965	EC00749_01948	DVT1254_02630	EC00724_01893	EC00703_00796	DVT1288_01653	DVT1304_01526	EC00655_03972	DVT1285_01570	DVT1301_02224	EC00726_01861	EC00740_04213	DVT1303_02085	EC00629_04267	EC00694_02462	DVT1248_01740	EC00626_03704	EC00766_01863	EC00685_02536	DVT1250_01397	DVT1276_02631	EC00715_02204	DVT1262_02900	DVT1258_01705	DVT1252_00632	DVT1282_00880	DVT1269_02099	EC00595_02304	EC00676_00634	DVT997_02134	EC00670_04169	EC00631_02523	DVT1005_02453	EC00597_04680	DVT1256_03617	DVT1281_03570	EC00635_04734	EC00609_04431	DVT1012_02096	EC00661_04610	EC00619_01885	EC00686_02315	EC00658_01196	EC00693_02390	DVT996_03870	EC00762_03762	DVT1263_03994	EC00657_03828	DVT980_01784	EC00602_03783	EC00754_03592	DVT1295_03645	DVT1284_02619	EC00697_03478	EC00690_02814	DVT1286_03906	EC00718_03963	EC00702_04124	EC00710_03934	DVT1294_00582	DVT1300_03979	EC00599_03987	EC00620_03879	DVT1291_04145	DVT1272_03992	EC00737_03946	EC00628_03931	DVT1259_03836	DVT1267_04222	EC00692_03572	DVT1277_04313	EC00755_04051
prfC	Peptide chain release factor RF3	J	DVT1270_00605	DVT1003_04626	EC00689_00861	DVT1274_01530	DVT1004_01278	DVT1000_04154	EC00673_03246	EC00709_01365	EC00617_04009	DVT995_00102	DVT1290_00549	DVT1001_04712	DVT1292_03302	DVT1299_04216	DVT1297_02689	EC00680_03323	DVT1260_04597	EC00633_00986	DVT1265_01586	EC00687_03308	DVT1253_04525	DVT999_02160	DVT994_00071	EC00683_00388	EC00674_00147	DVT998_01420	EC00700_04187	EC00739_01624	DVT1275_03398	DVT1298_01009	DVT1305_04378	EC00763_03342	EC00722_03798	EC00714_02446	EC00731_03799	EC00756_04116	EC00607_01644	EC00691_03823	EC00760_03809	EC00725_03948	EC00616_04081	EC00729_01062	EC00611_00719	EC00604_02061	EC00759_01273	EC00767_01271	EC00741_03401	EC00736_03799	DVT1278_00584	EC00675_03367	DVT1268_03824	EC00596_03300	EC00730_00660	EC00752_03919	DVT1261_04100	DVT1266_03953	DVT1257_00746	EC00662_05012	EC00696_00066	EC00653_00873	EC00608_04398	EC00695_03587	EC00698_00244	DVT1002_01160	EC00671_04086	EC00644_00242	EC00699_00068	EC00749_00067	DVT1254_03568	EC00724_00069	EC00703_03470	DVT1288_03357	DVT1304_03706	EC00655_00243	DVT1285_03965	DVT1301_00578	EC00726_03870	EC00740_02394	DVT1303_04213	EC00629_00122	EC00694_00242	DVT1248_04021	EC00626_00468	EC00766_04767	EC00685_03431	DVT1250_04194	DVT1276_01903	EC00715_04162	DVT1262_02153	DVT1258_04322	DVT1252_04546	DVT1282_02392	DVT1269_01422	EC00595_01424	EC00676_02900	DVT997_04080	EC00670_03253	EC00631_03443	DVT1005_03380	EC00597_00679	DVT1256_04041	DVT1281_03963	EC00635_00670	EC00609_00357	DVT1012_01034	EC00661_00656	EC00619_02197	EC00686_01171	EC00658_02008	EC00693_00828	DVT996_04272	EC00762_00512	DVT1263_04536	EC00657_00067	DVT980_00969	EC00602_01088	EC00754_00688	DVT1295_00383	DVT1284_03467	EC00697_01794	EC00690_03662	DVT1286_00838	EC00718_00068	EC00702_01275	EC00710_04307	DVT1294_04584	DVT1300_00858	EC00599_02666	EC00620_02241	DVT1291_01620	DVT1272_01149	EC00737_04181	EC00628_04150	DVT1259_00914	DVT1267_00512	EC00692_01208	DVT1277_01421	EC00755_04198
pdxB	Erythronate-4-phosphate dehydrogenase	H	DVT1270_03121	DVT1003_01972	EC00689_00235	DVT1274_00948	DVT1004_00070	DVT1000_00299	EC00673_01061	EC00709_00236	EC00617_01672	DVT995_02632	DVT1290_03078	DVT1001_02122	DVT1292_01064	DVT1299_00305	DVT1297_00270	EC00680_01064	DVT1260_02048	EC00633_00307	DVT1265_00305	EC00687_01063	DVT1253_01944	DVT999_00604	DVT994_02601	EC00683_00706	EC00674_04757	DVT998_00289	EC00700_00304	EC00739_00305	DVT1275_01070	DVT1298_00311	DVT1305_00237	EC00763_01068	EC00722_00236	EC00714_00156	EC00731_00236	EC00756_00236	EC00607_00304	EC00691_01155	EC00760_02566	EC00725_00315	EC00616_00315	EC00729_00056	EC00611_00300	EC00604_04542	EC00759_00035	EC00767_00035	EC00741_00600	EC00736_00837	DVT1278_00305	EC00675_01098	DVT1268_00307	EC00596_01063	EC00730_00357	EC00752_00236	DVT1261_01756	DVT1266_01894	DVT1257_02217	EC00662_00975	EC00696_01862	EC00653_00338	EC00608_02064	EC00695_01204	EC00698_01440	DVT1002_00203	EC00671_00756	EC00644_01222	EC00699_01130	EC00749_01237	DVT1254_01153	EC00724_02661	EC00703_01943	DVT1288_01521	DVT1304_01048	EC00655_01072	DVT1285_01092	DVT1301_01424	EC00726_01469	EC00740_02737	DVT1303_01799	EC00629_02795	EC00694_03654	DVT1248_01225	EC00626_01614	EC00766_01328	EC00685_01063	DVT1250_00236	DVT1276_01010	EC00715_00308	DVT1262_04380	DVT1258_00679	DVT1252_02049	DVT1282_00298	DVT1269_01316	EC00595_00526	EC00676_01795	DVT997_00308	EC00670_00674	EC00631_01118	DVT1005_01117	EC00597_03261	DVT1256_00236	DVT1281_00236	EC00635_03265	EC00609_02960	DVT1012_00235	EC00661_03183	EC00619_00242	EC00686_00236	EC00658_00874	EC00693_00236	DVT996_00209	EC00762_00209	DVT1263_01611	EC00657_01521	DVT980_03265	EC00602_00208	EC00754_00209	DVT1295_00653	DVT1284_01129	EC00697_01522	EC00690_01328	DVT1286_00209	EC00718_01267	EC00702_01861	EC00710_00721	DVT1294_02058	DVT1300_00209	EC00599_00875	EC00620_00209	DVT1291_00209	DVT1272_00236	EC00737_00236	EC00628_00208	DVT1259_00437	DVT1267_00236	EC00692_01368	DVT1277_00766	EC00755_01296
hybE	Hydrogenase-2 operon protein HybE		DVT1270_03845	DVT1003_01314	EC00689_03009	DVT1274_02904	DVT1004_03267	DVT1000_03115	EC00673_01736	EC00709_02386	EC00617_02440	DVT995_03396	DVT1290_03791	DVT1001_01285	DVT1292_01790	DVT1299_02694	DVT1297_02273	EC00680_01805	DVT1260_01393	EC00633_02550	DVT1265_02500	EC00687_01792	DVT1253_01199	DVT999_02554	DVT994_03372	EC00683_01467	EC00674_04008	DVT998_02478	EC00700_02290	EC00739_03476	DVT1275_01803	DVT1298_02771	DVT1305_01942	EC00763_01799	EC00722_03231	EC00714_02334	EC00731_00767	EC00756_00822	EC00607_01122	EC00691_02245	EC00760_02098	EC00725_01503	EC00616_01442	EC00729_02278	EC00611_02539	EC00604_00513	EC00759_02913	EC00767_02851	EC00741_01264	EC00736_01482	DVT1278_03447	EC00675_01825	DVT1268_01620	EC00596_01790	EC00730_03322	EC00752_02122	DVT1261_02688	DVT1266_02693	DVT1257_02843	EC00662_02568	EC00696_00333	EC00653_02445	EC00608_02610	EC00695_01978	EC00698_02778	DVT1002_02923	EC00671_02657	EC00644_02420	EC00699_02716	EC00749_00588	DVT1254_01933	EC00724_02322	EC00703_01514	DVT1288_00280	DVT1304_02086	EC00655_02064	DVT1285_02442	DVT1301_02557	EC00726_02356	EC00740_03515	DVT1303_02778	EC00629_03567	EC00694_00591	DVT1248_02564	EC00626_02323	EC00766_02617	EC00685_01843	DVT1250_02550	DVT1276_02840	EC00715_02680	DVT1262_03595	DVT1258_02614	DVT1252_01326	DVT1282_01522	DVT1269_03297	EC00595_03104	EC00676_00786	DVT997_02685	EC00670_04866	EC00631_01826	DVT1005_01758	EC00597_03981	DVT1256_02488	DVT1281_02444	EC00635_03985	EC00609_03684	DVT1012_02386	EC00661_03911	EC00619_02767	EC00686_02523	EC00658_02399	EC00693_01982	DVT996_02025	EC00762_02029	DVT1263_00067	EC00657_02017	DVT980_02541	EC00602_02295	EC00754_03903	DVT1295_00068	DVT1284_01859	EC00697_00928	EC00690_02062	DVT1286_02109	EC00718_02064	EC00702_02766	EC00710_02056	DVT1294_01330	DVT1300_00518	EC00599_01779	EC00620_01203	DVT1291_02793	DVT1272_03017	EC00737_02329	EC00628_01065	DVT1259_02388	DVT1267_02655	EC00692_01876	DVT1277_02813	EC00755_02330
hemX	Protein HemX	R	DVT1270_04704	DVT1003_00465	EC00689_03661	DVT1274_03504	DVT1004_03999	DVT1000_03945	EC00673_02554	EC00709_03640	EC00617_03270	DVT995_04249	DVT1290_04613	DVT1001_00464	DVT1292_02612	DVT1299_03993	DVT1297_03456	EC00680_02626	DVT1260_00587	EC00633_03790	DVT1265_03569	EC00687_02620	DVT1253_00374	DVT999_03994	DVT994_04192	EC00683_02967	EC00674_03171	DVT998_03550	EC00700_03599	EC00739_03355	DVT1275_02632	DVT1298_02993	DVT1305_03319	EC00763_02623	EC00722_03416	EC00714_03747	EC00731_03307	EC00756_03644	EC00607_03702	EC00691_04044	EC00760_03407	EC00725_03063	EC00616_03255	EC00729_03618	EC00611_03620	EC00604_01343	EC00759_03252	EC00767_03162	EC00741_03610	EC00736_03552	DVT1278_03117	EC00675_02657	DVT1268_03975	EC00596_02610	EC00730_04112	EC00752_03546	DVT1261_03578	DVT1266_03610	DVT1257_03822	EC00662_03862	EC00696_03953	EC00653_03703	EC00608_03590	EC00695_02798	EC00698_03819	DVT1002_03814	EC00671_03889	EC00644_03712	EC00699_03829	EC00749_03735	DVT1254_02756	EC00724_03517	EC00703_04177	DVT1288_03296	DVT1304_03803	EC00655_03742	DVT1285_03669	DVT1301_03867	EC00726_03532	EC00740_04339	DVT1303_03785	EC00629_04392	EC00694_03372	DVT1248_03875	EC00626_03520	EC00766_03554	EC00685_02662	DVT1250_03996	DVT1276_04142	EC00715_04057	DVT1262_02774	DVT1258_03995	DVT1252_00507	DVT1282_04041	DVT1269_04090	EC00595_03957	EC00676_02713	DVT997_03872	EC00670_04044	EC00631_02648	DVT1005_02578	EC00597_04805	DVT1256_03468	DVT1281_03516	EC00635_04859	EC00609_04557	DVT1012_03997	EC00661_04735	EC00619_03718	EC00686_03877	EC00658_03588	EC00693_03416	DVT996_03623	EC00762_03539	DVT1263_03748	EC00657_03605	DVT980_01658	EC00602_03604	EC00754_03512	DVT1295_03403	DVT1284_02745	EC00697_03599	EC00690_02940	DVT1286_03658	EC00718_03842	EC00702_03975	EC00710_03672	DVT1294_00456	DVT1300_03831	EC00599_03904	EC00620_03608	DVT1291_04023	DVT1272_03776	EC00737_03825	EC00628_03711	DVT1259_03688	DVT1267_04003	EC00692_03517	DVT1277_04091	EC00755_03833
ygbN	Inner membrane permease YgbN	G	DVT1270_03473	DVT1003_01621	EC00689_02772	DVT1274_02352	DVT1004_02822	DVT1000_03011	EC00673_01460	EC00709_03150	EC00617_02023	DVT995_03033	DVT1290_03428	DVT1001_01710	DVT1292_01414	DVT1299_03453	DVT1297_01719	EC00680_01445	DVT1260_01695	EC00633_01809	DVT1265_01913	EC00687_01413	DVT1253_01585	DVT999_02736	DVT994_03005	EC00683_01842	EC00674_04385	DVT998_03160	EC00700_02078	EC00739_01297	DVT1275_01426	DVT1298_01929	DVT1305_03003	EC00763_01419	EC00722_02384	EC00714_01666	EC00731_02594	EC00756_02620	EC00607_02934	EC00691_02698	EC00760_02411	EC00725_03400	EC00616_01830	EC00729_01945	EC00611_02147	EC00604_00136	EC00759_01805	EC00767_01773	EC00741_01638	EC00736_01690	DVT1278_01006	EC00675_01449	DVT1268_01839	EC00596_01414	EC00730_02618	EC00752_01761	DVT1261_01917	DVT1266_01732	DVT1257_02743	EC00662_02123	EC00696_02339	EC00653_01550	EC00608_01254	EC00695_01611	EC00698_01787	DVT1002_02346	EC00671_01924	EC00644_03090	EC00699_01563	EC00749_01727	DVT1254_01562	EC00724_01449	EC00703_00580	DVT1288_01818	DVT1304_01760	EC00655_01388	DVT1285_03272	DVT1301_02457	EC00726_02094	EC00740_03145	DVT1303_01431	EC00629_03203	EC00694_02023	DVT1248_01522	EC00626_04132	EC00766_01506	EC00685_01470	DVT1250_02722	DVT1276_03482	EC00715_02900	DVT1262_03972	DVT1258_02850	DVT1252_01698	DVT1282_03457	DVT1269_02763	EC00595_02673	EC00676_01873	DVT997_02367	EC00670_00310	EC00631_01484	DVT1005_01468	EC00597_03612	DVT1256_01988	DVT1281_03301	EC00635_03616	EC00609_03310	DVT1012_02571	EC00661_03536	EC00619_03868	EC00686_03946	EC00658_03930	EC00693_04034	DVT996_02206	EC00762_02194	DVT1263_02348	EC00657_03170	DVT980_02914	EC00602_03203	EC00754_03954	DVT1295_02585	DVT1284_01480	EC00697_02334	EC00690_01679	DVT1286_02426	EC00718_02238	EC00702_02597	EC00710_02466	DVT1294_01707	DVT1300_02662	EC00599_03700	EC00620_03150	DVT1291_02305	DVT1272_02527	EC00737_02485	EC00628_03208	DVT1259_02582	DVT1267_02413	EC00692_02840	DVT1277_02628	EC00755_03116
yoaG	Protein YoaG		DVT1270_02496	DVT1003_02587	EC00689_01480	DVT1274_04009	DVT1004_01594	DVT1000_01701	EC00673_00446	EC00709_02302	EC00617_01040	DVT995_02018	DVT1290_02461	DVT1001_02790	DVT1292_00448	DVT1299_00602	DVT1297_01500	EC00680_00449	DVT1260_02659	EC00633_00649	DVT1265_01522	EC00687_00448	DVT1253_02561	DVT999_00254	DVT994_01985	EC00683_03384	EC00674_02073	DVT998_01915	EC00700_00912	EC00739_01898	DVT1275_00451	DVT1298_01323	DVT1305_03916	EC00763_00451	EC00722_02109	EC00714_02859	EC00731_01684	EC00756_02297	EC00607_00794	EC00691_00274	EC00760_00273	EC00725_01017	EC00616_00926	EC00729_04039	EC00611_01216	EC00604_03928	EC00759_03845	EC00767_03783	EC00741_02651	EC00736_02703	DVT1278_03938	EC00675_00453	DVT1268_00796	EC00596_00449	EC00730_01602	EC00752_01119	DVT1261_02339	DVT1266_01326	DVT1257_01814	EC00662_00256	EC00696_00674	EC00653_00600	EC00608_00576	EC00695_00449	EC00698_00369	DVT1002_01460	EC00671_00606	EC00644_01673	EC00699_00369	EC00749_00674	DVT1254_00449	EC00724_00565	EC00703_02885	DVT1288_00366	DVT1304_00328	EC00655_01978	DVT1285_00060	DVT1301_00707	EC00726_00256	EC00740_00491	DVT1303_00409	EC00629_02030	EC00694_00676	DVT1248_00530	EC00626_00770	EC00766_00406	EC00685_00447	DVT1250_01174	DVT1276_01582	EC00715_01458	DVT1262_00259	DVT1258_01052	DVT1252_02719	DVT1282_01217	DVT1269_00715	EC00595_00233	EC00676_02137	DVT997_01756	EC00670_01347	EC00631_00447	DVT1005_00446	EC00597_02586	DVT1256_01146	DVT1281_00849	EC00635_02651	EC00609_02344	DVT1012_01159	EC00661_02570	EC00619_00710	EC00686_01801	EC00658_00233	EC00693_01127	DVT996_00853	EC00762_01317	DVT1263_01031	EC00657_01143	DVT980_03941	EC00602_00787	EC00754_01308	DVT1295_03867	DVT1284_00450	EC00697_03907	EC00690_00645	DVT1286_01448	EC00718_00884	EC00702_00780	EC00710_01300	DVT1294_02676	DVT1300_01476	EC00599_01343	EC00620_00676	DVT1291_01125	DVT1272_01584	EC00737_00812	EC00628_01197	DVT1259_01544	DVT1267_01760	EC00692_00793	DVT1277_00255	EC00755_00716
leuO_2	HTH-type transcriptional regulator LeuO		DVT1270_00713	DVT1003_04518	EC00689_00969	DVT1274_01423	DVT1004_01170	DVT1000_02615	EC00673_03354	EC00709_01258	EC00617_04117	DVT995_00210	DVT1290_00657	DVT1001_04604	DVT1292_03410	DVT1299_01819	DVT1297_03079	EC00680_03431	DVT1260_04486	EC00633_01093	DVT1265_01693	EC00687_03416	DVT1253_04417	DVT999_02053	DVT994_00179	EC00683_00496	EC00674_00255	DVT998_01527	EC00700_02418	EC00739_01732	DVT1275_03508	DVT1298_00902	DVT1305_01343	EC00763_03452	EC00722_00858	EC00714_02879	EC00731_02380	EC00756_01939	EC00607_01536	EC00691_01794	EC00760_01436	EC00725_00895	EC00616_03025	EC00729_01170	EC00611_00827	EC00604_02169	EC00759_01381	EC00767_01379	EC00741_00934	EC00736_00981	DVT1278_00476	EC00675_03477	DVT1268_02595	EC00596_03410	EC00730_00768	EC00752_02998	DVT1261_01262	DVT1266_01487	DVT1257_00853	EC00662_01280	EC00696_00174	EC00653_00981	EC00608_01030	EC00695_03695	EC00698_00136	DVT1002_01267	EC00671_01061	EC00644_00134	EC00699_00176	EC00749_00175	DVT1254_03676	EC00724_00177	EC00703_01744	DVT1288_01235	DVT1304_00678	EC00655_00135	DVT1285_00721	DVT1301_00470	EC00726_00755	EC00740_02286	DVT1303_00762	EC00629_00230	EC00694_00134	DVT1248_00920	EC00626_00576	EC00766_00766	EC00685_03539	DVT1250_01613	DVT1276_02011	EC00715_02471	DVT1262_02045	DVT1258_02002	DVT1252_04438	DVT1282_02285	DVT1269_01530	EC00595_01316	EC00676_01046	DVT997_01949	EC00670_03145	EC00631_03551	DVT1005_03488	EC00597_00787	DVT1256_01338	DVT1281_01239	EC00635_00778	EC00609_00465	DVT1012_00926	EC00661_00764	EC00619_02090	EC00686_01063	EC00658_01900	EC00693_00935	DVT996_03415	EC00762_00620	DVT1263_03608	EC00657_00175	DVT980_00861	EC00602_00980	EC00754_00580	DVT1295_00490	DVT1284_03575	EC00697_01687	EC00690_03770	DVT1286_00945	EC00718_00176	EC00702_01168	EC00710_03163	DVT1294_04476	DVT1300_00966	EC00599_02559	EC00620_02348	DVT1291_01513	DVT1272_01041	EC00737_02074	EC00628_01875	DVT1259_00806	DVT1267_00620	EC00692_01101	DVT1277_01528	EC00755_01607
yhjR	Protein YhjR		DVT1270_04431	DVT1003_00765	EC00689_02552	DVT1274_04161	DVT1004_02487	DVT1000_02464	EC00673_02281	EC00709_04277	EC00617_02989	DVT995_03947	DVT1290_04339	DVT1001_00736	DVT1292_02341	DVT1299_01668	DVT1297_01166	EC00680_02355	DVT1260_00860	EC00633_01244	DVT1265_04409	EC00687_02346	DVT1253_00648	DVT999_04268	DVT994_03918	EC00683_04269	EC00674_03455	DVT998_04128	EC00700_04132	EC00739_04064	DVT1275_02358	DVT1298_04204	DVT1305_04488	EC00763_02349	EC00722_04146	EC00714_04168	EC00731_03992	EC00756_04256	EC00607_04284	EC00691_04259	EC00760_04139	EC00725_04013	EC00616_04295	EC00729_04166	EC00611_04215	EC00604_01063	EC00759_04144	EC00767_04082	EC00741_04111	EC00736_04126	DVT1278_04151	EC00675_02380	DVT1268_04133	EC00596_02338	EC00730_01874	EC00752_04059	DVT1261_04242	DVT1266_04212	DVT1257_04219	EC00662_04239	EC00696_04437	EC00653_04554	EC00608_04027	EC00695_02524	EC00698_04397	DVT1002_04411	EC00671_04225	EC00644_04204	EC00699_04309	EC00749_04228	DVT1254_02481	EC00724_01167	EC00703_04050	DVT1288_04092	DVT1304_03985	EC00655_04228	DVT1285_04288	DVT1301_04226	EC00726_04066	EC00740_04064	DVT1303_01146	EC00629_04118	EC00694_03071	DVT1248_04506	EC00626_04230	EC00766_04154	EC00685_02390	DVT1250_01251	DVT1276_02472	EC00715_02351	DVT1262_03047	DVT1258_01851	DVT1252_00779	DVT1282_00734	DVT1269_02244	EC00595_02157	EC00676_03642	DVT997_04441	EC00670_04318	EC00631_02374	DVT1005_02306	EC00597_04533	DVT1256_04434	DVT1281_02300	EC00635_04533	EC00609_04232	DVT1012_02242	EC00661_04463	EC00619_02030	EC00686_02168	EC00658_01343	EC00693_03739	DVT996_02487	EC00762_04387	DVT1263_02953	EC00657_02632	DVT980_01993	EC00602_02737	EC00754_02467	DVT1295_02895	DVT1284_02407	EC00697_00200	EC00690_02610	DVT1286_02671	EC00718_02788	EC00702_03224	EC00710_02890	DVT1294_00789	DVT1300_04395	EC00599_03120	EC00620_02911	DVT1291_03045	DVT1272_03154	EC00737_02795	EC00628_04402	DVT1259_02311	DVT1267_02973	EC00692_04019	DVT1277_03619	EC00755_02721
ynjF	Inner membrane protein YnjF	I	DVT1270_02459	DVT1003_02624	EC00689_01517	DVT1274_01560	DVT1004_01557	DVT1000_01738	EC00673_00409	EC00709_02265	EC00617_01003	DVT995_01981	DVT1290_02424	DVT1001_02827	DVT1292_00411	DVT1299_00639	DVT1297_01463	EC00680_00412	DVT1260_02696	EC00633_00611	DVT1265_01485	EC00687_00411	DVT1253_02598	DVT999_00217	DVT994_01948	EC00683_02353	EC00674_02034	DVT998_01878	EC00700_00875	EC00739_01861	DVT1275_00414	DVT1298_01286	DVT1305_01462	EC00763_00414	EC00722_02146	EC00714_02822	EC00731_01647	EC00756_02260	EC00607_00757	EC00691_00311	EC00760_00310	EC00725_01054	EC00616_00889	EC00729_01808	EC00611_01179	EC00604_03891	EC00759_01478	EC00767_01665	EC00741_02614	EC00736_02666	DVT1278_03295	EC00675_00417	DVT1268_00759	EC00596_00412	EC00730_01639	EC00752_01082	DVT1261_02302	DVT1266_01289	DVT1257_01777	EC00662_00219	EC00696_00711	EC00653_00637	EC00608_00539	EC00695_00412	EC00698_00406	DVT1002_01497	EC00671_00569	EC00644_01710	EC00699_00406	EC00749_00711	DVT1254_00412	EC00724_00528	EC00703_02848	DVT1288_00403	DVT1304_00365	EC00655_01941	DVT1285_00097	DVT1301_00744	EC00726_00219	EC00740_00528	DVT1303_00446	EC00629_01993	EC00694_00714	DVT1248_00568	EC00626_00808	EC00766_00444	EC00685_00410	DVT1250_01137	DVT1276_01545	EC00715_01421	DVT1262_00296	DVT1258_01089	DVT1252_02756	DVT1282_01180	DVT1269_00753	EC00595_00270	EC00676_02100	DVT997_01719	EC00670_01384	EC00631_00410	DVT1005_00409	EC00597_02549	DVT1256_01109	DVT1281_00886	EC00635_02614	EC00609_02307	DVT1012_01196	EC00661_02528	EC00619_00747	EC00686_01764	EC00658_00270	EC00693_01164	DVT996_00890	EC00762_01280	DVT1263_01068	EC00657_01106	DVT980_03978	EC00602_00824	EC00754_01271	DVT1295_01664	DVT1284_00411	EC00697_02744	EC00690_00606	DVT1286_01485	EC00718_00847	EC00702_00817	EC00710_01337	DVT1294_02713	DVT1300_01513	EC00599_01380	EC00620_00713	DVT1291_01162	DVT1272_01621	EC00737_00849	EC00628_01234	DVT1259_01507	DVT1267_01797	EC00692_00756	DVT1277_00218	EC00755_00753
group_1218	hypothetical protein		DVT1270_01270	DVT1003_03937	EC00689_01935	DVT1274_00442	DVT1004_00527	DVT1000_00753	EC00673_03933	EC00709_00521	EC00617_04698	DVT995_00791	DVT1290_01238	DVT1001_04020	DVT1292_03986	DVT1299_01056	DVT1297_02592	EC00680_04010	DVT1260_03895	EC00633_01493	DVT1265_01148	EC00687_03991	DVT1253_03837	DVT999_01507	DVT994_00760	EC00683_01194	EC00674_00842	DVT998_01154	EC00700_00361	EC00739_00919	DVT1275_04097	DVT1298_00568	DVT1305_00740	EC00763_04040	EC00722_02514	EC00714_01277	EC00731_01230	EC00756_01605	EC00607_01908	EC00691_00918	EC00760_00845	EC00725_01823	EC00616_01276	EC00729_01391	EC00611_01780	EC00604_02752	EC00759_00874	EC00767_00875	EC00741_00503	EC00736_00551	DVT1278_01659	EC00675_04060	DVT1268_02378	EC00596_03992	EC00730_01423	EC00752_01281	DVT1261_00632	DVT1266_02548	DVT1257_00151	EC00662_00420	EC00696_01129	EC00653_00200	EC00608_00200	EC00695_04275	EC00698_00723	DVT1002_00638	EC00671_00200	EC00644_00507	EC00699_00729	EC00749_01130	DVT1254_04256	EC00724_00729	EC00703_00105	DVT1288_02497	DVT1304_00200	EC00655_00510	DVT1285_00418	DVT1301_00104	EC00726_00515	EC00740_01704	DVT1303_00198	EC00629_00813	EC00694_02693	DVT1248_00270	EC00626_00020	EC00766_00149	EC00685_04115	DVT1250_00770	DVT1276_00439	EC00715_00694	DVT1262_01479	DVT1258_00440	DVT1252_03857	DVT1282_01952	DVT1269_02576	EC00595_01065	EC00676_01180	DVT997_00693	EC00670_02567	EC00631_04129	DVT1005_04068	EC00597_01368	DVT1256_00742	DVT1281_00669	EC00635_01392	EC00609_01082	DVT1012_00642	EC00661_01341	EC00619_01410	EC00686_00677	EC00658_00687	EC00693_00562	DVT996_00595	EC00762_01496	DVT1263_00852	EC00657_00508	DVT980_00282	EC00602_02841	EC00754_02182	DVT1295_00975	DVT1284_04159	EC00697_02982	EC00690_04352	DVT1286_00564	EC00718_00430	EC00702_00439	EC00710_00150	DVT1294_03898	DVT1300_01218	EC00599_00228	EC00620_02583	DVT1291_00454	DVT1272_00796	EC00737_01266	EC00628_00593	DVT1259_00150	DVT1267_01501	EC00692_00200	DVT1277_01203	EC00755_00198
pdeI	putative cyclic di-GMP phosphodiesterase PdeI		DVT1270_01428	DVT1003_03775	EC00689_01776	DVT1274_00600	DVT1004_00685	DVT1000_00910	EC00673_04092	EC00709_00679	EC00617_04856	DVT995_00949	DVT1290_01396	DVT1001_03862	DVT1292_04144	DVT1299_00899	DVT1297_03353	EC00680_04167	DVT1260_03737	EC00633_02382	DVT1265_00990	EC00687_04149	DVT1253_03679	DVT999_01666	DVT994_00917	EC00683_01352	EC00674_01000	DVT998_01312	EC00700_01595	EC00739_02787	DVT1275_04258	DVT1298_00726	DVT1305_00582	EC00763_04198	EC00722_02612	EC00714_01119	EC00731_01388	EC00756_01763	EC00607_01750	EC00691_01076	EC00760_01003	EC00725_02882	EC00616_02925	EC00729_01549	EC00611_01621	EC00604_02910	EC00759_00716	EC00767_00717	EC00741_00345	EC00736_00393	DVT1278_03725	EC00675_04218	DVT1268_02955	EC00596_04150	EC00730_01265	EC00752_01440	DVT1261_00798	DVT1266_02476	DVT1257_00317	EC00662_00578	EC00696_00971	EC00653_00042	EC00608_00042	EC00695_04433	EC00698_00881	DVT1002_00480	EC00671_00042	EC00644_00349	EC00699_00887	EC00749_00971	DVT1254_04414	EC00724_00887	EC00703_04561	DVT1288_02416	DVT1304_00042	EC00655_00352	DVT1285_00576	DVT1301_00262	EC00726_00357	EC00740_01549	DVT1303_00042	EC00629_00971	EC00694_01921	DVT1248_00428	EC00626_01294	EC00766_00304	EC00685_04328	DVT1250_00612	DVT1276_00597	EC00715_00853	DVT1262_01320	DVT1258_00599	DVT1252_03699	DVT1282_02110	DVT1269_03799	EC00595_00906	EC00676_03818	DVT997_00851	EC00670_02409	EC00631_04287	DVT1005_04226	EC00597_01526	DVT1256_00584	DVT1281_00511	EC00635_01550	EC00609_01240	DVT1012_00484	EC00661_01499	EC00619_01252	EC00686_00519	EC00658_00529	EC00693_00720	DVT996_00752	EC00762_01653	DVT1263_00697	EC00657_00350	DVT980_00124	EC00602_03356	EC00754_02024	DVT1295_01133	DVT1284_04317	EC00697_03293	EC00690_04510	DVT1286_00722	EC00718_00588	EC00702_00597	EC00710_00308	DVT1294_03741	DVT1300_01376	EC00599_00070	EC00620_02425	DVT1291_02045	DVT1272_02375	EC00737_01108	EC00628_00751	DVT1259_00308	DVT1267_01659	EC00692_00042	DVT1277_01045	EC00755_00042
group_1252	putative autotransporter		DVT1270_02367	DVT1003_02716	EC00689_01609	DVT1274_01652	DVT1004_01465	DVT1000_01830	EC00673_00317	EC00709_02173	EC00617_00911	DVT995_01889	DVT1290_02332	DVT1001_02919	DVT1292_00319	DVT1299_00731	DVT1297_02440	EC00680_00318	DVT1260_02788	EC00633_03009	DVT1265_01393	EC00687_00319	DVT1253_02744	DVT999_00125	DVT994_01856	EC00683_02445	EC00674_01942	DVT998_01786	EC00700_00783	EC00739_01769	DVT1275_00322	DVT1298_01194	DVT1305_01554	EC00763_00320	EC00722_02238	EC00714_02730	EC00731_01555	EC00756_02168	EC00607_00665	EC00691_00403	EC00760_00402	EC00725_01146	EC00616_00797	EC00729_01716	EC00611_01087	EC00604_03799	EC00759_01570	EC00767_01573	EC00741_04001	EC00736_04003	DVT1278_02717	EC00675_00325	DVT1268_00667	EC00596_00320	EC00730_01731	EC00752_00990	DVT1261_03645	DVT1266_01194	DVT1257_01682	EC00662_00126	EC00696_00804	EC00653_00730	EC00608_00446	EC00695_00319	EC00698_00499	DVT1002_01590	EC00671_00476	EC00644_01803	EC00699_00499	EC00749_00804	DVT1254_00319	EC00724_00435	EC00703_01043	DVT1288_00496	DVT1304_00458	EC00655_03104	DVT1285_00190	DVT1301_00837	EC00726_00126	EC00740_00621	DVT1303_00539	EC00629_01900	EC00694_00807	DVT1248_00661	EC00626_00901	EC00766_00537	EC00685_00318	DVT1250_01045	DVT1276_01453	EC00715_01329	DVT1262_00388	DVT1258_01181	DVT1252_02848	DVT1282_01088	DVT1269_00845	EC00595_00362	EC00676_03408	DVT997_01627	EC00670_01476	EC00631_00318	DVT1005_00317	EC00597_02458	DVT1256_01017	DVT1281_00978	EC00635_02522	EC00609_02215	DVT1012_01298	EC00661_02436	EC00619_00839	EC00686_01672	EC00658_00362	EC00693_01256	DVT996_00982	EC00762_01188	DVT1263_01160	EC00657_01014	DVT980_04070	EC00602_03023	EC00754_01179	DVT1295_01756	DVT1284_00319	EC00697_02836	EC00690_00514	DVT1286_01577	EC00718_00755	EC00702_00909	EC00710_01429	DVT1294_02805	DVT1300_01605	EC00599_01472	EC00620_00805	DVT1291_01254	DVT1272_01713	EC00737_00941	EC00628_01326	DVT1259_01415	DVT1267_01889	EC00692_00664	DVT1277_00126	EC00755_00845
ydhF	Oxidoreductase YdhF	R	DVT1270_02350	DVT1003_02733	EC00689_01626	DVT1274_01669	DVT1004_01448	DVT1000_01847	EC00673_00300	EC00709_02156	EC00617_00894	DVT995_01872	DVT1290_02315	DVT1001_02936	DVT1292_00302	DVT1299_00748	DVT1297_02423	EC00680_00301	DVT1260_02805	EC00633_02992	DVT1265_01376	EC00687_00302	DVT1253_02761	DVT999_00108	DVT994_01839	EC00683_02462	EC00674_01925	DVT998_01769	EC00700_00766	EC00739_01752	DVT1275_00305	DVT1298_01177	DVT1305_01571	EC00763_00303	EC00722_02255	EC00714_02713	EC00731_01538	EC00756_02151	EC00607_00648	EC00691_00420	EC00760_00419	EC00725_01163	EC00616_00780	EC00729_01699	EC00611_01070	EC00604_03782	EC00759_01587	EC00767_01556	EC00741_04018	EC00736_03986	DVT1278_02734	EC00675_00308	DVT1268_00650	EC00596_00303	EC00730_01748	EC00752_00973	DVT1261_03662	DVT1266_01177	DVT1257_01665	EC00662_00109	EC00696_00821	EC00653_00747	EC00608_00429	EC00695_00302	EC00698_00516	DVT1002_01607	EC00671_00459	EC00644_01820	EC00699_00516	EC00749_00821	DVT1254_00302	EC00724_00418	EC00703_01026	DVT1288_00513	DVT1304_00475	EC00655_03087	DVT1285_00207	DVT1301_00854	EC00726_00109	EC00740_00638	DVT1303_00556	EC00629_01883	EC00694_00824	DVT1248_00678	EC00626_00918	EC00766_00554	EC00685_00301	DVT1250_01028	DVT1276_01436	EC00715_01312	DVT1262_00405	DVT1258_01198	DVT1252_02865	DVT1282_01071	DVT1269_00862	EC00595_00379	EC00676_03425	DVT997_01610	EC00670_01494	EC00631_00300	DVT1005_00300	EC00597_02440	DVT1256_01000	DVT1281_00995	EC00635_02505	EC00609_02198	DVT1012_01315	EC00661_02419	EC00619_00856	EC00686_01655	EC00658_00379	EC00693_01273	DVT996_00999	EC00762_01171	DVT1263_01177	EC00657_00997	DVT980_04087	EC00602_03006	EC00754_01162	DVT1295_01773	DVT1284_00302	EC00697_02853	EC00690_00497	DVT1286_01594	EC00718_00738	EC00702_00926	EC00710_01446	DVT1294_02822	DVT1300_01622	EC00599_01489	EC00620_00822	DVT1291_01271	DVT1272_01730	EC00737_00958	EC00628_01343	DVT1259_01398	DVT1267_01906	EC00692_00647	DVT1277_00109	EC00755_00862
kbaY_3	D-tagatose-1,6-bisphosphate aldolase subunit KbaY	G	DVT1270_03997	DVT1003_01161	EC00689_02701	DVT1274_02951	DVT1004_03418	DVT1000_03373	EC00673_01885	EC00709_02536	EC00617_02592	DVT995_03548	DVT1290_03943	DVT1001_01132	DVT1292_01942	DVT1299_03288	DVT1297_04048	EC00680_01957	DVT1260_01256	EC00633_02722	DVT1265_02677	EC00687_02035	DVT1253_01050	DVT999_03362	DVT994_03521	EC00683_02043	EC00674_03853	DVT998_02735	EC00700_03347	EC00739_02104	DVT1275_01960	DVT1298_03907	DVT1305_02458	EC00763_01951	EC00722_01129	EC00714_03038	EC00731_00618	EC00756_00673	EC00607_01271	EC00691_02603	EC00760_03606	EC00725_02365	EC00616_02358	EC00729_02884	EC00611_02882	EC00604_00665	EC00759_02441	EC00767_02357	EC00741_02385	EC00736_02329	DVT1278_02308	EC00675_01979	DVT1268_02737	EC00596_01942	EC00730_02460	EC00752_02427	DVT1261_02736	DVT1266_02842	DVT1257_02992	EC00662_02614	EC00696_00483	EC00653_02601	EC00608_02760	EC00695_02127	EC00698_02928	DVT1002_03235	EC00671_02807	EC00644_02570	EC00699_02872	EC00749_00439	DVT1254_02085	EC00724_02478	EC00703_01802	DVT1288_00131	DVT1304_02235	EC00655_02322	DVT1285_02913	DVT1301_02815	EC00726_02944	EC00740_03667	DVT1303_03035	EC00629_03721	EC00694_00440	DVT1248_02720	EC00626_02371	EC00766_02665	EC00685_01995	DVT1250_03175	DVT1276_03263	EC00715_03321	DVT1262_03443	DVT1258_03147	DVT1252_01174	DVT1282_01671	DVT1269_03452	EC00595_03420	EC00676_04177	DVT997_02835	EC00670_04714	EC00631_01978	DVT1005_01910	EC00597_04135	DVT1256_03028	DVT1281_02600	EC00635_04137	EC00609_03836	DVT1012_03298	EC00661_04063	EC00619_03175	EC00686_03321	EC00658_03162	EC00693_02829	DVT996_02819	EC00762_02688	DVT1263_00216	EC00657_02955	DVT980_02389	EC00602_04284	EC00754_02952	DVT1295_00218	DVT1284_02011	EC00697_00776	EC00690_02214	DVT1286_02819	EC00718_03157	EC00702_03417	EC00710_03221	DVT1294_01185	DVT1300_00660	EC00599_01637	EC00620_01061	DVT1291_03555	DVT1272_03571	EC00737_03231	EC00628_00923	DVT1259_02889	DVT1267_03413	EC00692_01734	DVT1277_03659	EC00755_02934
flhB_2	Flagellar biosynthetic protein FlhB	N	DVT1270_00871	DVT1003_04361	EC00689_01401	DVT1274_00020	DVT1004_01672	DVT1000_02216	EC00673_03512	EC00709_01760	EC00617_04274	DVT995_00367	DVT1290_00814	DVT1001_04447	DVT1292_03567	DVT1299_02121	DVT1297_03220	EC00680_03587	DVT1260_04329	EC00633_03926	DVT1265_03627	EC00687_03573	DVT1253_04260	DVT999_03631	DVT994_00336	EC00683_02616	EC00674_00412	DVT998_03806	EC00700_03961	EC00739_03190	DVT1275_03667	DVT1298_03498	DVT1305_03512	EC00763_03611	EC00722_02852	EC00714_03463	EC00731_03517	EC00756_03388	EC00607_03334	EC00691_03381	EC00760_03221	EC00725_03715	EC00616_04007	EC00729_03431	EC00611_03365	EC00604_02326	EC00759_03166	EC00767_03032	EC00741_03118	EC00736_03169	DVT1278_02943	EC00675_03634	DVT1268_03097	EC00596_03567	EC00730_00922	EC00752_00562	DVT1261_04291	DVT1266_00822	DVT1257_01006	EC00662_04194	EC00696_04377	EC00653_04227	EC00608_03990	EC00695_03852	EC00698_04360	DVT1002_04343	EC00671_04157	EC00644_04159	EC00699_04264	EC00749_04191	DVT1254_03833	EC00724_04223	EC00703_03982	DVT1288_04032	DVT1304_03918	EC00655_04168	DVT1285_04243	DVT1301_04181	EC00726_04021	EC00740_02129	DVT1303_04189	EC00629_00389	EC00694_03869	DVT1248_04235	EC00626_04185	EC00766_04117	EC00685_03696	DVT1250_02004	DVT1276_00020	EC00715_01538	DVT1262_01888	DVT1258_00020	DVT1252_04281	DVT1282_02785	DVT1269_00020	EC00595_01792	EC00676_04280	DVT997_03131	EC00670_02988	EC00631_03708	DVT1005_03645	EC00597_00944	DVT1256_03742	DVT1281_03737	EC00635_00935	EC00609_00621	DVT1012_01679	EC00661_00921	EC00619_02434	EC00686_02766	EC00658_02492	EC00693_02128	DVT996_01376	EC00762_04174	DVT1263_01554	EC00657_00629	DVT980_00704	EC00602_01423	EC00754_01963	DVT1295_01194	DVT1284_03732	EC00697_02024	EC00690_03927	DVT1286_01722	EC00718_00962	EC00702_00020	EC00710_01974	DVT1294_04319	DVT1300_01750	EC00599_00647	EC00620_01590	DVT1291_00873	DVT1272_04217	EC00737_01636	EC00628_01720	DVT1259_01873	DVT1267_01053	EC00692_03763	DVT1277_02516	EC00755_01239
rfaY	Lipopolysaccharide core heptose(II) kinase RfaY		DVT1270_04523	DVT1003_00673	EC00689_02462	DVT1274_03723	DVT1004_02395	DVT1000_02373	EC00673_02373	EC00709_03358	EC00617_03083	DVT995_04043	DVT1290_04433	DVT1001_00644	DVT1292_02431	DVT1299_01578	DVT1297_01266	EC00680_02445	DVT1260_00767	EC00633_01334	DVT1265_02895	EC00687_02440	DVT1253_00554	DVT999_02361	DVT994_04012	EC00683_02573	EC00674_03355	DVT998_02276	EC00700_02937	EC00739_00704	DVT1275_02452	DVT1298_01670	DVT1305_01746	EC00763_02443	EC00722_01589	EC00714_01959	EC00731_02075	EC00756_02442	EC00607_03770	EC00691_01668	EC00760_01707	EC00725_01239	EC00616_01123	EC00729_03915	EC00611_02975	EC00604_01159	EC00759_02140	EC00767_01988	EC00741_01135	EC00736_01112	DVT1278_01437	EC00675_02476	DVT1268_01480	EC00596_02430	EC00730_01964	EC00752_02662	DVT1261_03022	DVT1266_04134	DVT1257_03123	EC00662_03397	EC00696_03641	EC00653_01349	EC00608_01959	EC00695_02618	EC00698_02433	DVT1002_02650	EC00671_02197	EC00644_01904	EC00699_01910	EC00749_02003	DVT1254_02575	EC00724_01948	EC00703_00851	DVT1288_01598	DVT1304_01581	EC00655_03563	DVT1285_01625	DVT1301_02279	EC00726_01916	EC00740_04158	DVT1303_02140	EC00629_04212	EC00694_02407	DVT1248_01795	EC00626_03309	EC00766_01918	EC00685_02480	DVT1250_01342	DVT1276_02564	EC00715_02259	DVT1262_02955	DVT1258_01760	DVT1252_00687	DVT1282_00825	DVT1269_02154	EC00595_02249	EC00676_00579	DVT997_02189	EC00670_04224	EC00631_02468	DVT1005_02398	EC00597_04625	DVT1256_02700	DVT1281_02209	EC00635_04625	EC00609_04322	DVT1012_02151	EC00661_04555	EC00619_01940	EC00686_02260	EC00658_01251	EC00693_02335	DVT996_02578	EC00762_03094	DVT1263_02861	EC00657_02540	DVT980_01901	EC00602_02645	EC00754_02559	DVT1295_02986	DVT1284_02499	EC00697_00290	EC00690_02702	DVT1286_02580	EC00718_02697	EC00702_03134	EC00710_02798	DVT1294_00699	DVT1300_03326	EC00599_03030	EC00620_02819	DVT1291_02955	DVT1272_03244	EC00737_02887	EC00628_03035	DVT1259_03062	DVT1267_03064	EC00692_03884	DVT1277_03528	EC00755_02629
dgt	Deoxyguanosinetriphosphate triphosphohydrolase	F	DVT1270_00805	DVT1003_04427	EC00689_01062	DVT1274_01330	DVT1004_01077	DVT1000_02522	EC00673_03446	EC00709_01163	EC00617_04208	DVT995_00301	DVT1290_00748	DVT1001_04513	DVT1292_03501	DVT1299_01726	DVT1297_04115	EC00680_03522	DVT1260_04395	EC00633_01186	DVT1265_01786	EC00687_03507	DVT1253_04326	DVT999_03875	DVT994_00270	EC00683_00591	EC00674_00346	DVT998_01620	EC00700_03901	EC00739_02423	DVT1275_03601	DVT1298_00808	DVT1305_01248	EC00763_03545	EC00722_00951	EC00714_02975	EC00731_03669	EC00756_01845	EC00607_01442	EC00691_01888	EC00760_01529	EC00725_00800	EC00616_03418	EC00729_01265	EC00611_00921	EC00604_02260	EC00759_03717	EC00767_03655	EC00741_00839	EC00736_00888	DVT1278_00383	EC00675_03568	DVT1268_02501	EC00596_03501	EC00730_00862	EC00752_03637	DVT1261_01355	DVT1266_01580	DVT1257_00946	EC00662_01373	EC00696_00267	EC00653_03822	EC00608_01123	EC00695_03786	EC00698_00041	DVT1002_01360	EC00671_01154	EC00644_00041	EC00699_00269	EC00749_00268	DVT1254_03767	EC00724_00272	EC00703_03083	DVT1288_01142	DVT1304_00772	EC00655_00041	DVT1285_00816	DVT1301_00376	EC00726_00659	EC00740_02195	DVT1303_00855	EC00629_00323	EC00694_00041	DVT1248_00827	EC00626_00669	EC00766_00861	EC00685_03630	DVT1250_01520	DVT1276_02104	EC00715_02566	DVT1262_01954	DVT1258_01909	DVT1252_04347	DVT1282_02192	DVT1269_01623	EC00595_01225	EC00676_00953	DVT997_01856	EC00670_03054	EC00631_03642	DVT1005_03579	EC00597_00878	DVT1256_01245	DVT1281_01144	EC00635_00869	EC00609_00556	DVT1012_00833	EC00661_00855	EC00619_03921	EC00686_00968	EC00658_03766	EC00693_01028	DVT996_03800	EC00762_00713	DVT1263_03064	EC00657_00268	DVT980_00770	EC00602_00887	EC00754_00485	DVT1295_00583	DVT1284_03666	EC00697_01592	EC00690_03861	DVT1286_01038	EC00718_00271	EC00702_01075	EC00710_03877	DVT1294_04385	DVT1300_01059	EC00599_02468	EC00620_03822	DVT1291_01420	DVT1272_00948	EC00737_02169	EC00628_01780	DVT1259_00713	DVT1267_00713	EC00692_01008	DVT1277_01621	EC00755_01700
group_1276	hypothetical protein		DVT1270_00702	DVT1003_04529	EC00689_00958	DVT1274_01434	DVT1004_01181	DVT1000_02626	EC00673_03343	EC00709_01269	EC00617_04106	DVT995_00199	DVT1290_00646	DVT1001_04615	DVT1292_03399	DVT1299_01830	DVT1297_03090	EC00680_03420	DVT1260_04500	EC00633_01082	DVT1265_01682	EC00687_03405	DVT1253_04428	DVT999_02064	DVT994_00168	EC00683_00485	EC00674_00244	DVT998_01516	EC00700_02429	EC00739_01721	DVT1275_03497	DVT1298_00913	DVT1305_01354	EC00763_03441	EC00722_00847	EC00714_02868	EC00731_02391	EC00756_01950	EC00607_01547	EC00691_01783	EC00760_01425	EC00725_00906	EC00616_03036	EC00729_01159	EC00611_00816	EC00604_02158	EC00759_01370	EC00767_01368	EC00741_00945	EC00736_00992	DVT1278_00487	EC00675_03466	DVT1268_02606	EC00596_03399	EC00730_00757	EC00752_02987	DVT1261_01251	DVT1266_01476	DVT1257_00842	EC00662_01269	EC00696_00163	EC00653_00970	EC00608_01019	EC00695_03684	EC00698_00147	DVT1002_01256	EC00671_01050	EC00644_00145	EC00699_00165	EC00749_00164	DVT1254_03665	EC00724_00166	EC00703_01733	DVT1288_01246	DVT1304_00667	EC00655_00146	DVT1285_00710	DVT1301_00481	EC00726_00766	EC00740_02297	DVT1303_00751	EC00629_00219	EC00694_00145	DVT1248_00931	EC00626_00565	EC00766_00755	EC00685_03528	DVT1250_01624	DVT1276_02000	EC00715_02460	DVT1262_02056	DVT1258_02013	DVT1252_04449	DVT1282_02296	DVT1269_01519	EC00595_01327	EC00676_01057	DVT997_01960	EC00670_03156	EC00631_03540	DVT1005_03477	EC00597_00776	DVT1256_01349	DVT1281_01250	EC00635_00767	EC00609_00454	DVT1012_00937	EC00661_00753	EC00619_02101	EC00686_01074	EC00658_01911	EC00693_00924	DVT996_03404	EC00762_00609	DVT1263_03597	EC00657_00164	DVT980_00872	EC00602_00991	EC00754_00591	DVT1295_00479	DVT1284_03564	EC00697_01698	EC00690_03759	DVT1286_00934	EC00718_00165	EC00702_01179	EC00710_03152	DVT1294_04487	DVT1300_00955	EC00599_02570	EC00620_02337	DVT1291_01524	DVT1272_01052	EC00737_02063	EC00628_01886	DVT1259_00817	DVT1267_00609	EC00692_01112	DVT1277_01517	EC00755_01596
chuW	Anaerobilin synthase		DVT1270_04397	DVT1003_00799	EC00689_02246	DVT1274_02457	DVT1004_02922	DVT1000_02734	EC00673_02247	EC00709_02904	EC00617_02955	DVT995_03913	DVT1290_04305	DVT1001_00770	DVT1292_02307	DVT1299_02783	DVT1297_01817	EC00680_02321	DVT1260_00894	EC00633_02077	DVT1265_02358	EC00687_02184	DVT1253_00682	DVT999_02994	DVT994_03884	EC00683_03118	EC00674_03489	DVT998_03496	EC00700_02855	EC00739_01548	DVT1275_02324	DVT1298_02027	DVT1305_02270	EC00763_02315	EC00722_02085	EC00714_02191	EC00731_02157	EC00756_02868	EC00607_03180	EC00691_03029	EC00760_02801	EC00725_01571	EC00616_01734	EC00729_02570	EC00611_02247	EC00604_01029	EC00759_02253	EC00767_02063	EC00741_01915	EC00736_01967	DVT1278_01953	EC00675_02346	DVT1268_02116	EC00596_02304	EC00730_02895	EC00752_01859	DVT1261_02044	DVT1266_02020	DVT1257_02452	EC00662_02425	EC00696_02489	EC00653_01822	EC00608_02243	EC00695_02490	EC00698_02737	DVT1002_02882	EC00671_02466	EC00644_02229	EC00699_02411	EC00749_02424	DVT1254_02447	EC00724_01201	EC00703_01473	DVT1288_01969	DVT1304_03351	EC00655_04363	DVT1285_02247	DVT1301_02012	EC00726_01796	EC00740_04029	DVT1303_01180	EC00629_04084	EC00694_03105	DVT1248_02272	EC00626_02180	EC00766_02000	EC00685_02356	DVT1250_02973	DVT1276_03078	EC00715_03025	DVT1262_03081	DVT1258_03109	DVT1252_00813	DVT1282_00699	DVT1269_02852	EC00595_02961	EC00676_03739	DVT997_02494	EC00670_04352	EC00631_02340	DVT1005_02272	EC00597_04499	DVT1256_02095	DVT1281_01998	EC00635_04499	EC00609_04198	DVT1012_02669	EC00661_04429	EC00619_02632	EC00686_02794	EC00658_02839	EC00693_02626	DVT996_02304	EC00762_02321	DVT1263_02596	EC00657_02160	DVT980_02027	EC00602_02587	EC00754_02284	DVT1295_02862	DVT1284_02373	EC00697_00166	EC00690_02576	DVT1286_02337	EC00718_02486	EC00702_02501	EC00710_02341	DVT1294_00823	DVT1300_02789	EC00599_02320	EC00620_02611	DVT1291_02401	DVT1272_02624	EC00737_02762	EC00628_02498	DVT1259_02277	DVT1267_02790	EC00692_04410	DVT1277_02948	EC00755_02569
group_1280	IS200/IS605 family transposase IS609		DVT1270_04289	DVT1003_00907	EC00689_02354	DVT1274_02565	DVT1004_03030	DVT1000_02842	EC00673_02139	EC00709_03012	EC00617_02846	DVT995_03805	DVT1290_04197	DVT1001_00878	DVT1292_02198	DVT1299_02891	DVT1297_01925	EC00680_02212	DVT1260_01002	EC00633_02185	DVT1265_02250	EC00687_02292	DVT1253_00790	DVT999_02886	DVT994_03775	EC00683_03268	EC00674_03599	DVT998_03957	EC00700_02747	EC00739_01440	DVT1275_02216	DVT1298_02135	DVT1305_02378	EC00763_02207	EC00722_01977	EC00714_02083	EC00731_02265	EC00756_02760	EC00607_03072	EC00691_04169	EC00760_03882	EC00725_01679	EC00616_01626	EC00729_02462	EC00611_02355	EC00604_00921	EC00759_02361	EC00767_02171	EC00741_01807	EC00736_01859	DVT1278_02061	EC00675_02235	DVT1268_02008	EC00596_02196	EC00730_02787	EC00752_01967	DVT1261_02152	DVT1266_02128	DVT1257_02344	EC00662_02316	EC00696_02597	EC00653_01930	EC00608_02351	EC00695_02381	EC00698_02628	DVT1002_02774	EC00671_02574	EC00644_02337	EC00699_02302	EC00749_02315	DVT1254_02339	EC00724_01309	EC00703_01364	DVT1288_02077	DVT1304_03684	EC00655_02434	DVT1285_02138	DVT1301_02120	EC00726_01688	EC00740_03921	DVT1303_01288	EC00629_03975	EC00694_02578	DVT1248_02380	EC00626_02071	EC00766_02108	EC00685_02248	DVT1250_02865	DVT1276_02970	EC00715_03133	DVT1262_03189	DVT1258_03000	DVT1252_00921	DVT1282_00591	DVT1269_02960	EC00595_02853	EC00676_04523	DVT997_02602	EC00670_04460	EC00631_02232	DVT1005_02164	EC00597_04389	DVT1256_02203	DVT1281_02106	EC00635_04391	EC00609_04090	DVT1012_02777	EC00661_04321	EC00619_02511	EC00686_02915	EC00658_02718	EC00693_02505	DVT996_02412	EC00762_02429	DVT1263_02487	EC00657_02268	DVT980_02135	EC00602_02479	EC00754_02392	DVT1295_02754	DVT1284_02265	EC00697_00058	EC00690_02468	DVT1286_02229	EC00718_02378	EC00702_02393	EC00710_02233	DVT1294_00931	DVT1300_02897	EC00599_02212	EC00620_02719	DVT1291_02509	DVT1272_02732	EC00737_02654	EC00628_02606	DVT1259_02169	DVT1267_02898	EC00692_02701	DVT1277_03056	EC00755_02461
group_1284	hypothetical protein		DVT1270_03838	DVT1003_01321	EC00689_03016	DVT1274_02911	DVT1004_03260	DVT1000_03108	EC00673_01729	EC00709_02379	EC00617_02433	DVT995_03389	DVT1290_03784	DVT1001_01292	DVT1292_01783	DVT1299_02701	DVT1297_02280	EC00680_01798	DVT1260_01386	EC00633_02557	DVT1265_02507	EC00687_01785	DVT1253_01206	DVT999_02561	DVT994_03365	EC00683_01460	EC00674_04015	DVT998_02471	EC00700_02297	EC00739_03469	DVT1275_01796	DVT1298_02764	DVT1305_01935	EC00763_01789	EC00722_03224	EC00714_02341	EC00731_00774	EC00756_00829	EC00607_01114	EC00691_02252	EC00760_02105	EC00725_01510	EC00616_01435	EC00729_02271	EC00611_02546	EC00604_00506	EC00759_02920	EC00767_02858	EC00741_01257	EC00736_01475	DVT1278_03440	EC00675_01818	DVT1268_01613	EC00596_01783	EC00730_03329	EC00752_02129	DVT1261_02695	DVT1266_02686	DVT1257_02836	EC00662_02575	EC00696_00326	EC00653_02452	EC00608_02603	EC00695_01971	EC00698_02771	DVT1002_02916	EC00671_02650	EC00644_02413	EC00699_02723	EC00749_00595	DVT1254_01926	EC00724_02329	EC00703_01507	DVT1288_00287	DVT1304_02079	EC00655_02057	DVT1285_02435	DVT1301_02550	EC00726_02349	EC00740_03508	DVT1303_02771	EC00629_03560	EC00694_00598	DVT1248_02571	EC00626_02330	EC00766_02624	EC00685_01836	DVT1250_02557	DVT1276_02847	EC00715_02673	DVT1262_03602	DVT1258_02607	DVT1252_01333	DVT1282_01515	DVT1269_03304	EC00595_03111	EC00676_00779	DVT997_02678	EC00670_04873	EC00631_01819	DVT1005_01751	EC00597_03988	DVT1256_02481	DVT1281_02451	EC00635_03978	EC00609_03677	DVT1012_02393	EC00661_03904	EC00619_02774	EC00686_02530	EC00658_02406	EC00693_01975	DVT996_02032	EC00762_02036	DVT1263_00060	EC00657_02010	DVT980_02548	EC00602_02288	EC00754_03896	DVT1295_00061	DVT1284_01852	EC00697_00935	EC00690_02055	DVT1286_02116	EC00718_02071	EC00702_02759	EC00710_02049	DVT1294_01337	DVT1300_00511	EC00599_01786	EC00620_01210	DVT1291_02786	DVT1272_03010	EC00737_02336	EC00628_01072	DVT1259_02381	DVT1267_02648	EC00692_01883	DVT1277_02806	EC00755_02337
metF	5,10-methylenetetrahydrofolate reductase	E	DVT1270_00061	DVT1003_00306	EC00689_03314	DVT1274_03274	DVT1004_03803	DVT1000_03605	EC00673_02714	EC00709_04181	EC00617_03471	DVT995_04409	DVT1290_00062	DVT1001_00305	DVT1292_02772	DVT1299_03819	DVT1297_02897	EC00680_02786	DVT1260_00428	EC00633_03332	DVT1265_03374	EC00687_02780	DVT1253_00215	DVT999_04046	DVT994_04352	EC00683_02093	EC00674_02972	DVT998_03213	EC00700_03533	EC00739_02682	DVT1275_02792	DVT1298_03846	DVT1305_04129	EC00763_02783	EC00722_03042	EC00714_03653	EC00731_03079	EC00756_03578	EC00607_03528	EC00691_03630	EC00760_02992	EC00725_03556	EC00616_03821	EC00729_03953	EC00611_03493	EC00604_01503	EC00759_03406	EC00767_03344	EC00741_03246	EC00736_03359	DVT1278_02990	EC00675_02817	DVT1268_03144	EC00596_02770	EC00730_03927	EC00752_03123	DVT1261_04133	DVT1266_04058	DVT1257_04119	EC00662_02875	EC00696_03781	EC00653_03359	EC00608_03289	EC00695_02959	EC00698_04231	DVT1002_03140	EC00671_03612	EC00644_03387	EC00699_03024	EC00749_03423	DVT1254_02916	EC00724_03256	EC00703_02599	DVT1288_03040	DVT1304_03143	EC00655_03469	DVT1285_03472	DVT1301_03639	EC00726_03275	EC00740_04499	DVT1303_03486	EC00629_04552	EC00694_02822	DVT1248_03560	EC00626_02529	EC00766_03857	EC00685_02822	DVT1250_03768	DVT1276_04048	EC00715_03861	DVT1262_02615	DVT1258_03795	DVT1252_00310	DVT1282_03748	DVT1269_04348	EC00595_04271	EC00676_02514	DVT997_03778	EC00670_03882	EC00631_02811	DVT1005_02738	EC00597_00063	DVT1256_03947	DVT1281_04046	EC00635_00060	EC00609_04756	DVT1012_03644	EC00661_00060	EC00619_03462	EC00686_03705	EC00658_03393	EC00693_03660	DVT996_03323	EC00762_03283	DVT1263_03416	EC00657_03310	DVT980_01499	EC00602_03477	EC00754_03275	DVT1295_03175	DVT1284_02905	EC00697_03424	EC00690_03100	DVT1286_03314	EC00718_03434	EC00702_03802	EC00710_03544	DVT1294_00297	DVT1300_03603	EC00599_03777	EC00620_03380	DVT1291_03929	DVT1272_03621	EC00737_03564	EC00628_03511	DVT1259_03458	DVT1267_03808	EC00692_03974	DVT1277_03936	EC00755_03355
group_1299	hypothetical protein		DVT1270_01986	DVT1003_03162	EC00689_03870	DVT1274_03814	DVT1004_04088	DVT1000_04036	EC00673_04647	EC00709_03813	EC00617_00529	DVT995_01506	DVT1290_01951	DVT1001_03300	DVT1292_04694	DVT1299_01397	DVT1297_03673	EC00680_04725	DVT1260_03172	EC00633_04090	DVT1265_03811	EC00687_04707	DVT1253_03127	DVT999_01304	DVT994_01473	EC00683_03192	EC00674_01558	DVT998_03669	EC00700_03819	EC00739_02566	DVT1275_04783	DVT1298_03206	DVT1305_03639	EC00763_04705	EC00722_03611	EC00714_04001	EC00731_03750	EC00756_03941	EC00607_03908	EC00691_03545	EC00760_03667	EC00725_03613	EC00616_03919	EC00729_03701	EC00611_03914	EC00604_03412	EC00759_03499	EC00767_03458	EC00741_03808	EC00736_03750	DVT1278_03627	EC00675_04726	DVT1268_03563	EC00596_04706	EC00730_04043	EC00752_02327	DVT1261_00011	DVT1266_00011	DVT1257_03545	EC00662_03474	EC00696_03164	EC00653_04124	EC00608_04063	EC00695_04989	EC00698_03261	DVT1002_03517	EC00671_02948	EC00644_03534	EC00699_03393	EC00749_04658	DVT1254_04971	EC00724_03947	EC00703_03725	DVT1288_02612	DVT1304_02697	EC00655_02692	DVT1285_04133	DVT1301_03180	EC00726_02977	EC00740_00991	DVT1303_04295	EC00629_01527	EC00694_02106	DVT1248_03091	EC00626_03001	EC00766_03095	EC00685_04881	DVT1250_03336	DVT1276_03565	EC00715_03464	DVT1262_00772	DVT1258_03398	DVT1252_04751	DVT1282_04256	DVT1269_04013	EC00595_03807	EC00676_03188	DVT997_03264	EC00670_01857	EC00631_04838	DVT1005_04778	EC00597_02078	DVT1256_04767	DVT1281_04749	EC00635_02141	EC00609_01834	DVT1012_04307	EC00661_02055	EC00619_03122	EC00686_03268	EC00658_02878	EC00693_02776	DVT996_02766	EC00762_03979	DVT1263_02664	EC00657_02702	DVT980_04451	EC00602_01585	EC00754_02787	DVT1295_02095	DVT1284_04868	EC00697_03179	EC00690_00125	DVT1286_03969	EC00718_02836	EC00702_02938	EC00710_02700	DVT1294_03186	DVT1300_03250	EC00599_03434	EC00620_02959	DVT1291_03358	DVT1272_04057	EC00737_02960	EC00628_02847	DVT1259_02836	DVT1267_03252	EC00692_02463	DVT1277_03430	EC00755_02881
narG	Respiratory nitrate reductase 1 alpha chain	CP	DVT1270_01977	DVT1003_03171	EC00689_03879	DVT1274_03823	DVT1004_04079	DVT1000_04045	EC00673_04638	EC00709_03822	EC00617_00520	DVT995_01497	DVT1290_01942	DVT1001_03309	DVT1292_04685	DVT1299_01388	DVT1297_03682	EC00680_04716	DVT1260_03181	EC00633_04099	DVT1265_03802	EC00687_04698	DVT1253_03136	DVT999_01295	DVT994_01464	EC00683_03183	EC00674_01549	DVT998_03678	EC00700_03810	EC00739_02575	DVT1275_04774	DVT1298_03197	DVT1305_03630	EC00763_04696	EC00722_03602	EC00714_03992	EC00731_03759	EC00756_03950	EC00607_03917	EC00691_03536	EC00760_03658	EC00725_03622	EC00616_03910	EC00729_03692	EC00611_03905	EC00604_03403	EC00759_03490	EC00767_03467	EC00741_03817	EC00736_03759	DVT1278_03618	EC00675_04717	DVT1268_03572	EC00596_04697	EC00730_04034	EC00752_02318	DVT1261_00020	DVT1266_00020	DVT1257_03554	EC00662_03483	EC00696_03155	EC00653_04115	EC00608_04072	EC00695_04980	EC00698_03270	DVT1002_03508	EC00671_02957	EC00644_03525	EC00699_03384	EC00749_04667	DVT1254_04962	EC00724_03956	EC00703_03734	DVT1288_02621	DVT1304_02706	EC00655_02701	DVT1285_04124	DVT1301_03171	EC00726_02986	EC00740_01000	DVT1303_04286	EC00629_01518	EC00694_02115	DVT1248_03100	EC00626_02992	EC00766_03086	EC00685_04872	DVT1250_03345	DVT1276_03574	EC00715_03455	DVT1262_00781	DVT1258_03389	DVT1252_04742	DVT1282_04247	DVT1269_04004	EC00595_03798	EC00676_03179	DVT997_03273	EC00670_01866	EC00631_04829	DVT1005_04769	EC00597_02069	DVT1256_02765	DVT1281_02767	EC00635_02106	EC00609_01794	DVT1012_04316	EC00661_02046	EC00619_03113	EC00686_03259	EC00658_02887	EC00693_02767	DVT996_02757	EC00762_03988	DVT1263_02673	EC00657_02711	DVT980_04460	EC00602_01576	EC00754_02796	DVT1295_02086	DVT1284_04859	EC00697_03170	EC00690_00116	DVT1286_03960	EC00718_02845	EC00702_02947	EC00710_02691	DVT1294_03195	DVT1300_03241	EC00599_03425	EC00620_02968	DVT1291_03349	DVT1272_04048	EC00737_02969	EC00628_02856	DVT1259_02827	DVT1267_03243	EC00692_02472	DVT1277_03421	EC00755_02872
tar	Methyl-accepting chemotaxis protein II	T	DVT1270_02584	DVT1003_02500	EC00689_03157	DVT1274_03107	DVT1004_03688	DVT1000_04556	EC00673_00532	EC00709_04027	EC00617_01127	DVT995_02105	DVT1290_02549	DVT1001_02703	DVT1292_00534	DVT1299_03704	DVT1297_04412	EC00680_00535	DVT1260_02573	EC00633_00735	DVT1265_03267	EC00687_00534	DVT1253_02474	DVT999_00340	DVT994_02071	EC00683_04469	EC00674_02160	DVT998_02783	EC00700_03299	EC00739_03822	DVT1275_00537	DVT1298_03135	DVT1305_02781	EC00763_00537	EC00722_03917	EC00714_03307	EC00731_02913	EC00756_03230	EC00607_00880	EC00691_00187	EC00760_00187	EC00725_02681	EC00616_03496	EC00729_03301	EC00611_03181	EC00604_04015	EC00759_02830	EC00767_02768	EC00741_02855	EC00736_03019	DVT1278_03796	EC00675_00539	DVT1268_04082	EC00596_00536	EC00730_03812	EC00752_03703	DVT1261_03303	DVT1266_03362	DVT1257_03404	EC00662_03221	EC00696_02873	EC00653_02675	EC00608_02942	EC00695_00604	EC00698_03111	DVT1002_03986	EC00671_03407	EC00644_02752	EC00699_03190	EC00749_02654	DVT1254_00605	EC00724_02920	EC00703_02114	DVT1288_03656	DVT1304_02635	EC00655_02630	DVT1285_03095	DVT1301_02977	EC00726_03724	EC00740_00334	DVT1303_03109	EC00629_02186	EC00694_03565	DVT1248_02794	EC00626_02798	EC00766_04277	EC00685_00534	DVT1250_03715	DVT1276_01668	EC00715_03634	DVT1262_00172	DVT1258_03568	DVT1252_02632	DVT1282_01303	DVT1269_00628	EC00595_00146	EC00676_04146	DVT997_03663	EC00670_01260	EC00631_00533	DVT1005_00533	EC00597_02672	DVT1256_03184	DVT1281_03079	EC00635_02737	EC00609_02431	DVT1012_03697	EC00661_02656	EC00619_00623	EC00686_03477	EC00658_00146	EC00693_03104	DVT996_03094	EC00762_02957	DVT1263_03249	EC00657_04027	DVT980_03854	EC00602_00701	EC00754_03108	DVT1295_03816	DVT1284_00536	EC00697_03992	EC00690_00733	DVT1286_03261	EC00718_03662	EC00702_03573	EC00710_03377	DVT1294_02589	DVT1300_03550	EC00599_01256	EC00620_00590	DVT1291_01038	DVT1272_02301	EC00737_03398	EC00628_03396	DVT1259_03292	DVT1267_03693	EC00692_00880	DVT1277_00342	EC00755_03527
group_1509	hypothetical protein		DVT1270_03283	DVT1003_01811	EC00689_00075	DVT1274_02166	DVT1004_02579	DVT1000_00075	EC00673_01270	EC00709_00075	EC00617_01833	DVT995_02843	DVT1290_03238	DVT1001_01901	DVT1292_01224	DVT1299_00469	DVT1297_00431	EC00680_01230	DVT1260_01887	EC00633_00468	DVT1265_00466	EC00687_01224	DVT1253_01780	DVT999_03097	DVT994_02815	EC00683_00866	EC00674_04597	DVT998_00075	EC00700_01857	EC00739_01093	DVT1275_01236	DVT1298_02435	DVT1305_00075	EC00763_01229	EC00722_00075	EC00714_03860	EC00731_00075	EC00756_00075	EC00607_00465	EC00691_01407	EC00760_03520	EC00725_03139	EC00616_03368	EC00729_02112	EC00611_01988	EC00604_04755	EC00759_01138	EC00767_01136	EC00741_02172	EC00736_02224	DVT1278_01296	EC00675_01259	DVT1268_00467	EC00596_01224	EC00730_00518	EC00752_00075	DVT1261_02472	DVT1266_02275	DVT1257_02557	EC00662_01968	EC00696_02184	EC00653_01091	EC00608_01701	EC00695_01365	EC00698_02085	DVT1002_00364	EC00671_01494	EC00644_01493	EC00699_01723	EC00749_01513	DVT1254_01316	EC00724_01736	EC00703_02956	DVT1288_00952	DVT1304_01369	EC00655_01202	DVT1285_01368	DVT1301_01339	EC00726_01158	EC00740_02899	DVT1303_01929	EC00629_02958	EC00694_00976	DVT1248_01355	EC00626_01102	EC00766_01661	EC00685_01224	DVT1250_00075	DVT1276_00849	EC00715_00470	DVT1262_04218	DVT1258_02463	DVT1252_01888	DVT1282_00459	DVT1269_02382	EC00595_02461	EC00676_02350	DVT997_00469	EC00670_00512	EC00631_01281	DVT1005_01278	EC00597_03422	DVT1256_00075	DVT1281_00075	EC00635_03426	EC00609_03121	DVT1012_00075	EC00661_03345	EC00619_00403	EC00686_00075	EC00658_02198	EC00693_00075	DVT996_00370	EC00762_00370	DVT1263_01894	EC00657_01804	DVT980_03104	EC00602_00369	EC00754_00370	DVT1295_00814	DVT1284_01290	EC00697_01361	EC00690_01489	DVT1286_00370	EC00718_01821	EC00702_02021	EC00710_00561	DVT1294_01897	DVT1300_00370	EC00599_01036	EC00620_00370	DVT1291_00370	DVT1272_00075	EC00737_00075	EC00628_00369	DVT1259_00598	DVT1267_00075	EC00692_01529	DVT1277_00605	EC00755_02087
dapA_2	4-hydroxy-tetrahydrodipicolinate synthase	EM	DVT1270_01274	DVT1003_03933	EC00689_01931	DVT1274_00446	DVT1004_00531	DVT1000_00757	EC00673_03937	EC00709_00525	EC00617_04702	DVT995_00795	DVT1290_01242	DVT1001_04016	DVT1292_03990	DVT1299_01052	DVT1297_02596	EC00680_04014	DVT1260_03891	EC00633_01489	DVT1265_01144	EC00687_03995	DVT1253_03833	DVT999_01511	DVT994_00764	EC00683_01198	EC00674_00846	DVT998_01158	EC00700_00357	EC00739_00923	DVT1275_04101	DVT1298_00572	DVT1305_00736	EC00763_04044	EC00722_02518	EC00714_01273	EC00731_01234	EC00756_01609	EC00607_01904	EC00691_00922	EC00760_00849	EC00725_01827	EC00616_01280	EC00729_01395	EC00611_01776	EC00604_02756	EC00759_00870	EC00767_00871	EC00741_00499	EC00736_00547	DVT1278_01663	EC00675_04064	DVT1268_02382	EC00596_03996	EC00730_01419	EC00752_01285	DVT1261_00636	DVT1266_02544	DVT1257_00155	EC00662_00424	EC00696_01125	EC00653_00196	EC00608_00196	EC00695_04279	EC00698_00727	DVT1002_00634	EC00671_00196	EC00644_00503	EC00699_00733	EC00749_01126	DVT1254_04260	EC00724_00733	EC00703_00109	DVT1288_02493	DVT1304_00196	EC00655_00506	DVT1285_00422	DVT1301_00108	EC00726_00511	EC00740_01700	DVT1303_00194	EC00629_00817	EC00694_02689	DVT1248_00274	EC00626_00016	EC00766_00153	EC00685_04174	DVT1250_00766	DVT1276_00443	EC00715_00698	DVT1262_01475	DVT1258_00444	DVT1252_03853	DVT1282_01956	DVT1269_02580	EC00595_01061	EC00676_01184	DVT997_00697	EC00670_02563	EC00631_04133	DVT1005_04072	EC00597_01372	DVT1256_00738	DVT1281_00665	EC00635_01396	EC00609_01086	DVT1012_00638	EC00661_01345	EC00619_01406	EC00686_00673	EC00658_00683	EC00693_00566	DVT996_00599	EC00762_01500	DVT1263_00848	EC00657_00504	DVT980_00278	EC00602_02845	EC00754_02178	DVT1295_00979	DVT1284_04163	EC00697_02986	EC00690_04356	DVT1286_00568	EC00718_00434	EC00702_00443	EC00710_00154	DVT1294_03894	DVT1300_01222	EC00599_00224	EC00620_02579	DVT1291_00450	DVT1272_00800	EC00737_01262	EC00628_00597	DVT1259_00154	DVT1267_01505	EC00692_00196	DVT1277_01199	EC00755_00194
evgS	Sensor protein EvgS	T	DVT1270_03167	DVT1003_01928	EC00689_00191	DVT1274_02050	DVT1004_02696	DVT1000_00192	EC00673_01154	EC00709_00192	EC00617_01716	DVT995_02726	DVT1290_03122	DVT1001_02018	DVT1292_01108	DVT1299_00352	DVT1297_00314	EC00680_01111	DVT1260_02004	EC00633_00351	DVT1265_00349	EC00687_01107	DVT1253_01897	DVT999_00560	DVT994_02645	EC00683_00750	EC00674_04713	DVT998_00245	EC00700_01740	EC00739_00976	DVT1275_01119	DVT1298_00355	DVT1305_00193	EC00763_01112	EC00722_00192	EC00714_00112	EC00731_00192	EC00756_00192	EC00607_00348	EC00691_01524	EC00760_03020	EC00725_00359	EC00616_00359	EC00729_00012	EC00611_01871	EC00604_04638	EC00759_01021	EC00767_01019	EC00741_03885	EC00736_03900	DVT1278_01179	EC00675_01142	DVT1268_00351	EC00596_01107	EC00730_00401	EC00752_00192	DVT1261_01800	DVT1266_01850	DVT1257_02261	EC00662_01851	EC00696_02067	EC00653_01208	EC00608_01818	EC00695_01248	EC00698_01955	DVT1002_00247	EC00671_01610	EC00644_01610	EC00699_01840	EC00749_01631	DVT1254_01200	EC00724_01620	EC00703_02732	DVT1288_01068	DVT1304_01253	EC00655_01086	DVT1285_01484	DVT1301_01223	EC00726_01274	EC00740_02784	DVT1303_01813	EC00629_02842	EC00694_01092	DVT1248_01239	EC00626_01218	EC00766_01777	EC00685_01107	DVT1250_00192	DVT1276_00966	EC00715_00352	DVT1262_04336	DVT1258_02345	DVT1252_02005	DVT1282_00342	DVT1269_02265	EC00595_02578	EC00676_02579	DVT997_00352	EC00670_00628	EC00631_01164	DVT1005_01161	EC00597_03305	DVT1256_00192	DVT1281_00192	EC00635_03309	EC00609_03004	DVT1012_00191	EC00661_03228	EC00619_00286	EC00686_00192	EC00658_02081	EC00693_00192	DVT996_00253	EC00762_00253	DVT1263_02011	EC00657_01920	DVT980_03221	EC00602_00252	EC00754_00253	DVT1295_00697	DVT1284_01173	EC00697_01478	EC00690_01372	DVT1286_00253	EC00718_01938	EC00702_01905	EC00710_00677	DVT1294_02014	DVT1300_00253	EC00599_00919	EC00620_00253	DVT1291_00253	DVT1272_00192	EC00737_00192	EC00628_00252	DVT1259_00481	DVT1267_00192	EC00692_01412	DVT1277_00722	EC00755_02204
yeiL	Regulatory protein YeiL	T	DVT1270_02960	DVT1003_02127	EC00689_04168	DVT1274_00793	DVT1004_00225	DVT1000_00454	EC00673_00907	EC00709_00390	EC00617_01517	DVT995_02474	DVT1290_02923	DVT1001_02277	DVT1292_00909	DVT1299_00151	DVT1297_00116	EC00680_00908	DVT1260_02202	EC00633_00152	DVT1265_00150	EC00687_00908	DVT1253_02099	DVT999_00758	DVT994_02443	EC00683_01665	EC00674_02577	DVT998_00444	EC00700_00150	EC00739_00150	DVT1275_00915	DVT1298_00156	DVT1305_00392	EC00763_00914	EC00722_00391	EC00714_00311	EC00731_00391	EC00756_00391	EC00607_00150	EC00691_01310	EC00760_02274	EC00725_00160	EC00616_00160	EC00729_00211	EC00611_00145	EC00604_04387	EC00759_00190	EC00767_00190	EC00741_00755	EC00736_00682	DVT1278_00150	EC00675_00943	DVT1268_00153	EC00596_00908	EC00730_00202	EC00752_00391	DVT1261_02896	DVT1266_03083	DVT1257_02077	EC00662_01130	EC00696_02017	EC00653_00493	EC00608_02219	EC00695_01049	EC00698_01285	DVT1002_00048	EC00671_00911	EC00644_01377	EC00699_00975	EC00749_01392	DVT1254_00998	EC00724_03705	EC00703_03261	DVT1288_01366	DVT1304_01203	EC00655_00917	DVT1285_01247	DVT1301_01579	EC00726_01624	EC00740_02582	DVT1303_01644	EC00629_02640	EC00694_03189	DVT1248_01070	EC00626_01459	EC00766_01173	EC00685_00908	DVT1250_00391	DVT1276_01165	EC00715_00153	DVT1262_04534	DVT1258_00834	DVT1252_02204	DVT1282_00143	DVT1269_01161	EC00595_00681	EC00676_03590	DVT997_00153	EC00670_00829	EC00631_00963	DVT1005_00959	EC00597_03103	DVT1256_00391	DVT1281_00391	EC00635_03110	EC00609_02805	DVT1012_00390	EC00661_03028	EC00619_00087	EC00686_00391	EC00658_01028	EC00693_00390	DVT996_00054	EC00762_00054	DVT1263_01766	EC00657_01676	DVT980_03420	EC00602_00054	EC00754_00054	DVT1295_02179	DVT1284_00972	EC00697_02169	EC00690_01171	DVT1286_00054	EC00718_01422	EC00702_01705	EC00710_00877	DVT1294_02213	DVT1300_00054	EC00599_00720	EC00620_00054	DVT1291_00055	DVT1272_00391	EC00737_00391	EC00628_00054	DVT1259_03876	DVT1267_00391	EC00692_03428	DVT1277_00921	EC00755_01451
gatC_2	PTS system galactitol-specific EIIC component	G	DVT1270_02889	DVT1003_02199	EC00689_03261	DVT1274_00723	DVT1004_00295	DVT1000_00524	EC00673_00833	EC00709_03495	EC00617_01438	DVT995_02404	DVT1290_02853	DVT1001_02347	DVT1292_00837	DVT1299_00081	DVT1297_00046	EC00680_00838	DVT1260_02272	EC00633_00082	DVT1265_00080	EC00687_00838	DVT1253_02169	DVT999_00828	DVT994_02373	EC00683_01735	EC00674_02647	DVT998_00514	EC00700_00080	EC00739_00080	DVT1275_00845	DVT1298_00086	DVT1305_00462	EC00763_00844	EC00722_03149	EC00714_00381	EC00731_00461	EC00756_00461	EC00607_00080	EC00691_03249	EC00760_02204	EC00725_00090	EC00616_00090	EC00729_00281	EC00611_00075	EC00604_04317	EC00759_00260	EC00767_00260	EC00741_03072	EC00736_03123	DVT1278_00080	EC00675_00873	DVT1268_00083	EC00596_00838	EC00730_00132	EC00752_00461	DVT1261_02966	DVT1266_03013	DVT1257_02007	EC00662_03670	EC00696_02678	EC00653_02175	EC00608_03399	EC00695_00961	EC00698_04001	DVT1002_03908	EC00671_03837	EC00644_03834	EC00699_03681	EC00749_03536	DVT1254_00910	EC00724_03913	EC00703_03637	DVT1288_03989	DVT1304_04243	EC00655_03362	DVT1285_02711	DVT1301_03479	EC00726_02507	EC00740_00032	DVT1303_03536	EC00629_02552	EC00694_03234	DVT1248_03057	EC00626_03954	EC00766_02920	EC00685_00838	DVT1250_00461	DVT1276_01235	EC00715_00083	DVT1262_04604	DVT1258_00904	DVT1252_02274	DVT1282_00073	DVT1269_01091	EC00595_00751	EC00676_01437	DVT997_00083	EC00670_00900	EC00631_00893	DVT1005_00889	EC00597_03033	DVT1256_00461	DVT1281_00461	EC00635_03040	EC00609_02735	DVT1012_04242	EC00661_02958	EC00619_00016	EC00686_00462	EC00658_01099	EC00693_03913	DVT996_03678	EC00762_03663	DVT1263_03831	EC00657_03729	DVT980_03493	EC00602_03753	EC00754_03690	DVT1295_03546	DVT1284_00899	EC00697_03775	EC00690_01098	DVT1286_03807	EC00718_03997	EC00702_04229	EC00710_03755	DVT1294_02286	DVT1300_04069	EC00599_04086	EC00620_03691	DVT1291_04234	DVT1272_03831	EC00737_04036	EC00628_03832	DVT1259_03959	DVT1267_04058	EC00692_03727	DVT1277_04214	EC00755_03888
dgcE	putative diguanylate cyclase DgcE	T	DVT1270_02869	DVT1003_02218	EC00689_03242	DVT1274_00703	DVT1004_00314	DVT1000_00543	EC00673_00815	EC00709_03514	EC00617_01419	DVT995_02384	DVT1290_02833	DVT1001_02366	DVT1292_00817	DVT1299_00061	DVT1297_00027	EC00680_00819	DVT1260_02291	EC00633_00062	DVT1265_00060	EC00687_00818	DVT1253_02188	DVT999_00847	DVT994_02353	EC00683_01754	EC00674_02666	DVT998_00533	EC00700_00060	EC00739_00060	DVT1275_00825	DVT1298_00066	DVT1305_00481	EC00763_00824	EC00722_03129	EC00714_00400	EC00731_00480	EC00756_00480	EC00607_00060	EC00691_03229	EC00760_02184	EC00725_00070	EC00616_00070	EC00729_00300	EC00611_00056	EC00604_04297	EC00759_00279	EC00767_00279	EC00741_03052	EC00736_03103	DVT1278_00060	EC00675_00853	DVT1268_00063	EC00596_00819	EC00730_00069	EC00752_00480	DVT1261_03751	DVT1266_03666	DVT1257_01935	EC00662_03651	EC00696_02697	EC00653_02194	EC00608_03379	EC00695_00942	EC00698_04020	DVT1002_03888	EC00671_03818	EC00644_03814	EC00699_03700	EC00749_03516	DVT1254_00891	EC00724_03893	EC00703_03656	DVT1288_04008	DVT1304_03615	EC00655_03343	DVT1285_02691	DVT1301_03460	EC00726_02526	EC00740_00051	DVT1303_03555	EC00629_02533	EC00694_03253	DVT1248_03038	EC00626_03934	EC00766_02900	EC00685_00818	DVT1250_00480	DVT1276_01254	EC00715_00063	DVT1262_04623	DVT1258_00923	DVT1252_02293	DVT1282_00053	DVT1269_01071	EC00595_00770	EC00676_01456	DVT997_00063	EC00670_00919	EC00631_00873	DVT1005_00869	EC00597_03014	DVT1256_00480	DVT1281_03771	EC00635_03021	EC00609_02715	DVT1012_04223	EC00661_02938	EC00619_04014	EC00686_04073	EC00658_03996	EC00693_03472	DVT996_03697	EC00762_03643	DVT1263_03850	EC00657_03709	DVT980_03512	EC00602_03733	EC00754_03709	DVT1295_03526	DVT1284_00879	EC00697_03794	EC00690_01078	DVT1286_03787	EC00718_04016	EC00702_04209	EC00710_03774	DVT1294_02305	DVT1300_04049	EC00599_04105	EC00620_03710	DVT1291_04214	DVT1272_03850	EC00737_04016	EC00628_03812	DVT1259_03978	DVT1267_04077	EC00692_03707	DVT1277_04194	EC00755_03907
group_1573	hypothetical protein		DVT1270_01199	DVT1003_04008	EC00689_02005	DVT1274_00371	DVT1004_00456	DVT1000_00682	EC00673_03862	EC00709_00452	EC00617_04628	DVT995_00720	DVT1290_01167	DVT1001_04091	DVT1292_03915	DVT1299_01126	DVT1297_02521	EC00680_03939	DVT1260_03966	EC00633_01563	DVT1265_01218	EC00687_03921	DVT1253_03907	DVT999_01436	DVT994_00689	EC00683_04260	EC00674_00768	DVT998_01083	EC00700_00431	EC00739_00850	DVT1275_04026	DVT1298_00498	DVT1305_00811	EC00763_03969	EC00722_02444	EC00714_01347	EC00731_01160	EC00756_01534	EC00607_01976	EC00691_00847	EC00760_00775	EC00725_01752	EC00616_01205	EC00729_01321	EC00611_01851	EC00604_02681	EC00759_00945	EC00767_00946	EC00741_00573	EC00736_00622	DVT1278_01589	EC00675_03989	DVT1268_02308	EC00596_03921	EC00730_01493	EC00752_01212	DVT1261_00561	DVT1266_02618	DVT1257_00080	EC00662_00350	EC00696_01200	EC00653_00269	EC00608_00271	EC00695_04204	EC00698_00655	DVT1002_00709	EC00671_00271	EC00644_00577	EC00699_00658	EC00749_04148	DVT1254_04185	EC00724_00658	EC00703_00034	DVT1288_02569	DVT1304_00270	EC00655_00581	DVT1285_00348	DVT1301_00033	EC00726_00586	EC00740_01775	DVT1303_00269	EC00629_00743	EC00694_02764	DVT1248_00199	EC00626_00091	EC00766_00080	EC00685_04044	DVT1250_00841	DVT1276_00369	EC00715_00624	DVT1262_01550	DVT1258_00369	DVT1252_03928	DVT1282_01881	DVT1269_02506	EC00595_01135	EC00676_01110	DVT997_00623	EC00670_02637	EC00631_04058	DVT1005_03997	EC00597_01298	DVT1256_00812	DVT1281_00740	EC00635_01321	EC00609_01011	DVT1012_00713	EC00661_01271	EC00619_01479	EC00686_00747	EC00658_00757	EC00693_00492	DVT996_00524	EC00762_01425	DVT1263_00922	EC00657_00578	DVT980_00353	EC00602_02771	EC00754_02252	DVT1295_00905	DVT1284_04088	EC00697_02913	EC00690_04282	DVT1286_00494	EC00718_00361	EC00702_00368	EC00710_00080	DVT1294_03968	DVT1300_01149	EC00599_00298	EC00620_04017	DVT1291_00524	DVT1272_00726	EC00737_01336	EC00628_00523	DVT1259_00080	DVT1267_01431	EC00692_00270	DVT1277_01274	EC00755_00268
kdpB	Potassium-transporting ATPase ATP-binding subunit	P	DVT1270_01293	DVT1003_03910	EC00689_01911	DVT1274_00465	DVT1004_00550	DVT1000_00776	EC00673_03956	EC00709_00544	EC00617_04721	DVT995_00814	DVT1290_01261	DVT1001_03997	DVT1292_04009	DVT1299_01033	DVT1297_02615	EC00680_04033	DVT1260_03872	EC00633_02247	DVT1265_01125	EC00687_04014	DVT1253_03814	DVT999_01530	DVT994_00783	EC00683_01217	EC00674_00865	DVT998_01177	EC00700_01730	EC00739_00942	DVT1275_04120	DVT1298_00591	DVT1305_00717	EC00763_04063	EC00722_02537	EC00714_01254	EC00731_01253	EC00756_01628	EC00607_01885	EC00691_00941	EC00760_00868	EC00725_01846	EC00616_01299	EC00729_01414	EC00611_01757	EC00604_02775	EC00759_00851	EC00767_00852	EC00741_00480	EC00736_00528	DVT1278_01682	EC00675_04083	DVT1268_02401	EC00596_04015	EC00730_01400	EC00752_01304	DVT1261_00655	DVT1266_02525	DVT1257_00174	EC00662_00443	EC00696_01106	EC00653_00177	EC00608_00177	EC00695_04298	EC00698_00746	DVT1002_00615	EC00671_00177	EC00644_00484	EC00699_00752	EC00749_01107	DVT1254_04279	EC00724_00752	EC00703_00128	DVT1288_02474	DVT1304_00177	EC00655_00487	DVT1285_00441	DVT1301_00127	EC00726_00492	EC00740_01681	DVT1303_00175	EC00629_00836	EC00694_01786	DVT1248_00293	EC00626_01429	EC00766_00172	EC00685_04193	DVT1250_00747	DVT1276_00462	EC00715_00717	DVT1262_01456	DVT1258_00463	DVT1252_03834	DVT1282_01975	DVT1269_02599	EC00595_01042	EC00676_01203	DVT997_00716	EC00670_02544	EC00631_04152	DVT1005_04091	EC00597_01391	DVT1256_00719	DVT1281_00646	EC00635_01415	EC00609_01105	DVT1012_00619	EC00661_01364	EC00619_01387	EC00686_00654	EC00658_00664	EC00693_00585	DVT996_00618	EC00762_01519	DVT1263_00829	EC00657_00485	DVT980_00259	EC00602_02864	EC00754_02159	DVT1295_00998	DVT1284_04182	EC00697_03005	EC00690_04375	DVT1286_00587	EC00718_00453	EC00702_00463	EC00710_00174	DVT1294_03875	DVT1300_01241	EC00599_00205	EC00620_02560	DVT1291_02180	DVT1272_00819	EC00737_01243	EC00628_00616	DVT1259_00173	DVT1267_01524	EC00692_00177	DVT1277_01180	EC00755_00175
modA	Molybdate-binding protein ModA	P	DVT1270_01359	DVT1003_03844	EC00689_01845	DVT1274_00531	DVT1004_00616	DVT1000_00841	EC00673_04023	EC00709_00610	EC00617_04787	DVT995_00880	DVT1290_01327	DVT1001_03931	DVT1292_04075	DVT1299_00968	DVT1297_04560	EC00680_04098	DVT1260_03806	EC00633_02313	DVT1265_01059	EC00687_04080	DVT1253_03748	DVT999_01596	DVT994_00847	EC00683_01283	EC00674_00931	DVT998_01243	EC00700_01664	EC00739_02856	DVT1275_04189	DVT1298_00657	DVT1305_00651	EC00763_04129	EC00722_02681	EC00714_01188	EC00731_01319	EC00756_01694	EC00607_01819	EC00691_01007	EC00760_00934	EC00725_01911	EC00616_01364	EC00729_01480	EC00611_01691	EC00604_02841	EC00759_00785	EC00767_00786	EC00741_00414	EC00736_00462	DVT1278_01748	EC00675_04149	DVT1268_02886	EC00596_04081	EC00730_01334	EC00752_01371	DVT1261_00729	DVT1266_02407	DVT1257_00248	EC00662_00509	EC00696_01040	EC00653_00111	EC00608_00111	EC00695_04364	EC00698_00812	DVT1002_00549	EC00671_00111	EC00644_00418	EC00699_00818	EC00749_01040	DVT1254_04345	EC00724_00818	EC00703_00194	DVT1288_02347	DVT1304_00111	EC00655_00421	DVT1285_00507	DVT1301_00193	EC00726_00426	EC00740_01617	DVT1303_00111	EC00629_00902	EC00694_01852	DVT1248_00359	EC00626_01363	EC00766_00235	EC00685_04259	DVT1250_00681	DVT1276_00528	EC00715_00784	DVT1262_01389	DVT1258_00530	DVT1252_03768	DVT1282_02041	DVT1269_03869	EC00595_00976	EC00676_04223	DVT997_00782	EC00670_02478	EC00631_04218	DVT1005_04157	EC00597_01457	DVT1256_00653	DVT1281_00580	EC00635_01481	EC00609_01171	DVT1012_00553	EC00661_01430	EC00619_01321	EC00686_00588	EC00658_00598	EC00693_00651	DVT996_00683	EC00762_01584	DVT1263_00766	EC00657_00419	DVT980_00193	EC00602_03426	EC00754_02093	DVT1295_01064	DVT1284_04248	EC00697_03224	EC00690_04441	DVT1286_00653	EC00718_00519	EC00702_00528	EC00710_00239	DVT1294_03810	DVT1300_01307	EC00599_00139	EC00620_02494	DVT1291_02114	DVT1272_00885	EC00737_01177	EC00628_00682	DVT1259_00239	DVT1267_01590	EC00692_00111	DVT1277_01114	EC00755_00111
btuC_2	putative ABC transporter permease protein	P	DVT1270_01915	DVT1003_03236	EC00689_00774	DVT1274_04087	DVT1004_04223	DVT1000_00979	EC00673_04573	EC00709_01104	EC00617_00453	DVT995_01432	DVT1290_01875	DVT1001_03374	DVT1292_04623	DVT1299_01326	DVT1297_01138	EC00680_04650	DVT1260_03254	EC00633_04026	DVT1265_00551	EC00687_04631	DVT1253_03200	DVT999_01233	DVT994_01402	EC00683_03903	EC00674_01485	DVT998_00994	EC00700_03748	EC00739_02605	DVT1275_04744	DVT1298_03593	DVT1305_02615	EC00763_04632	EC00722_03663	EC00714_04268	EC00731_03605	EC00756_03832	EC00607_04165	EC00691_03767	EC00760_01071	EC00725_03802	EC00616_04185	EC00729_04252	EC00611_04075	EC00604_03338	EC00759_03807	EC00767_03745	EC00741_04059	EC00736_04074	DVT1278_03556	EC00675_04650	DVT1268_03634	EC00596_04633	EC00730_03972	EC00752_02256	DVT1261_00083	DVT1266_00083	DVT1257_03617	EC00662_03545	EC00696_03093	EC00653_04053	EC00608_03665	EC00695_04918	EC00698_03332	DVT1002_03446	EC00671_03019	EC00644_03463	EC00699_03322	EC00749_03640	DVT1254_04900	EC00724_03747	EC00703_03388	DVT1288_02683	DVT1304_02768	EC00655_02763	DVT1285_03890	DVT1301_03109	EC00726_03048	EC00740_01063	DVT1303_03860	EC00629_01456	EC00694_02177	DVT1248_03162	EC00626_02930	EC00766_03024	EC00685_04810	DVT1250_03407	DVT1276_03636	EC00715_03393	DVT1262_00843	DVT1258_03327	DVT1252_03212	DVT1282_03846	DVT1269_03942	EC00595_03736	EC00676_03460	DVT997_03335	EC00670_01928	EC00631_04767	DVT1005_04707	EC00597_02007	DVT1256_02827	DVT1281_02705	EC00635_02044	EC00609_01732	DVT1012_04404	EC00661_01978	EC00619_03051	EC00686_03197	EC00658_02949	EC00693_02705	DVT996_02694	EC00762_03791	DVT1263_02736	EC00657_02775	DVT980_04523	EC00602_01513	EC00754_02859	DVT1295_02023	DVT1284_04796	EC00697_03107	EC00690_00053	DVT1286_04104	EC00718_02908	EC00702_03010	EC00710_02628	DVT1294_03258	DVT1300_03178	EC00599_03362	EC00620_03031	DVT1291_03286	DVT1272_04127	EC00737_03032	EC00628_02919	DVT1259_02764	DVT1267_03180	EC00692_02535	DVT1277_03358	EC00755_02809
ydcV_2	Inner membrane ABC transporter permease protein YdcV		DVT1270_01803	DVT1003_03345	EC00689_00665	DVT1274_01970	DVT1004_02230	DVT1000_01089	EC00673_04462	EC00709_00995	EC00617_00343	DVT995_01320	DVT1290_01766	DVT1001_03484	DVT1292_04510	DVT1299_04285	DVT1297_01029	EC00680_04539	DVT1260_03366	EC00633_03724	DVT1265_00660	EC00687_04519	DVT1253_03310	DVT999_01124	DVT994_01288	EC00683_00967	EC00674_01375	DVT998_00885	EC00700_01280	EC00739_00375	DVT1275_04578	DVT1298_01575	DVT1305_02666	EC00763_04517	EC00722_01484	EC00714_01039	EC00731_01106	EC00756_01492	EC00607_02252	EC00691_00555	EC00760_01180	EC00725_00484	EC00616_00745	EC00729_00928	EC00611_01553	EC00604_03228	EC00759_00399	EC00767_00399	EC00741_00027	EC00736_00075	DVT1278_00894	EC00675_04541	DVT1268_01317	EC00596_04521	EC00730_02294	EC00752_03241	DVT1261_00193	DVT1266_00193	DVT1257_01300	EC00662_00909	EC00696_01534	EC00653_03106	EC00608_00900	EC00695_04805	EC00698_01212	DVT1002_01742	EC00671_01640	EC00644_00898	EC00699_02218	EC00749_03098	DVT1254_04787	EC00724_03583	EC00703_03199	DVT1288_03493	DVT1304_03518	EC00655_03883	DVT1285_03735	DVT1301_03960	EC00726_03597	EC00740_01176	DVT1303_04016	EC00629_01341	EC00694_03486	DVT1248_03941	EC00626_03615	EC00766_03802	EC00685_04698	DVT1250_01743	DVT1276_03801	EC00715_01832	DVT1262_00952	DVT1258_01597	DVT1252_03321	DVT1282_03079	DVT1269_01955	EC00595_02103	EC00676_00027	DVT997_01492	EC00670_02040	EC00631_04658	DVT1005_04598	EC00597_01898	DVT1256_04150	DVT1281_01369	EC00635_01930	EC00609_01618	DVT1012_01987	EC00661_01869	EC00619_01767	EC00686_02114	EC00658_01603	EC00693_01637	DVT996_01422	EC00762_02639	DVT1263_02044	EC00657_01260	DVT980_04743	EC00602_01954	EC00754_01658	DVT1295_01972	DVT1284_04687	EC00697_01250	EC00690_04879	DVT1286_03593	EC00718_01502	EC00702_04295	EC00710_04131	DVT1294_03370	DVT1300_02308	EC00599_01855	EC00620_01884	DVT1291_01715	DVT1272_01866	EC00737_01682	EC00628_02221	DVT1259_01919	DVT1267_02041	EC00692_03328	DVT1277_01997	EC00755_01767
hspQ	Heat shock protein HspQ	O	DVT1270_01661	DVT1003_03548	EC00689_00522	DVT1274_01828	DVT1004_02088	DVT1000_01230	EC00673_04320	EC00709_00853	EC00617_00201	DVT995_01178	DVT1290_01624	DVT1001_03625	DVT1292_04368	DVT1299_02241	DVT1297_00887	EC00680_04397	DVT1260_03507	EC00633_03253	DVT1265_00801	EC00687_04377	DVT1253_03451	DVT999_00983	DVT994_01146	EC00683_01108	EC00674_01233	DVT998_00743	EC00700_01421	EC00739_00516	DVT1275_04436	DVT1298_01433	DVT1305_02118	EC00763_04375	EC00722_01342	EC00714_00897	EC00731_00964	EC00756_01350	EC00607_02110	EC00691_00696	EC00760_01321	EC00725_00625	EC00616_00603	EC00729_00787	EC00611_01411	EC00604_03086	EC00759_00540	EC00767_00540	EC00741_00168	EC00736_00216	DVT1278_00752	EC00675_04399	DVT1268_01176	EC00596_04379	EC00730_02152	EC00752_03328	DVT1261_00334	DVT1266_00334	DVT1257_01441	EC00662_00767	EC00696_01675	EC00653_03475	EC00608_00758	EC00695_04663	EC00698_01070	DVT1002_01883	EC00671_01781	EC00644_00755	EC00699_02076	EC00749_03826	DVT1254_04643	EC00724_04158	EC00703_03952	DVT1288_03955	DVT1304_01914	EC00655_01808	DVT1285_01933	DVT1301_01848	EC00726_02748	EC00740_01319	DVT1303_02535	EC00629_01199	EC00694_02964	DVT1248_02191	EC00626_01953	EC00766_03414	EC00685_04556	DVT1250_01884	DVT1276_03932	EC00715_01973	DVT1262_01093	DVT1258_01455	DVT1252_03462	DVT1282_03220	DVT1269_01813	EC00595_01961	EC00676_00169	DVT997_01350	EC00670_02181	EC00631_04516	DVT1005_04456	EC00597_01756	DVT1256_02365	DVT1281_01510	EC00635_01788	EC00609_01477	DVT1012_01845	EC00661_01727	EC00619_01625	EC00686_01972	EC00658_01461	EC00693_01495	DVT996_01563	EC00762_02497	DVT1263_02185	EC00657_01402	DVT980_04884	EC00602_01812	EC00754_01516	DVT1295_02452	DVT1284_04545	EC00697_01108	EC00690_04737	DVT1286_02856	EC00718_01643	EC00702_02243	EC00710_01645	DVT1294_03511	DVT1300_02166	EC00599_01996	EC00620_02025	DVT1291_01856	DVT1272_02007	EC00737_01823	EC00628_02079	DVT1259_02060	DVT1267_02182	EC00692_03049	DVT1277_02138	EC00755_01908
pqiA	Intermembrane transport protein PqiA	M	DVT1270_01644	DVT1003_03564	EC00689_00506	DVT1274_01812	DVT1004_02072	DVT1000_01246	EC00673_04304	EC00709_00837	EC00617_00185	DVT995_01162	DVT1290_01608	DVT1001_03785	DVT1292_04352	DVT1299_02225	DVT1297_00871	EC00680_04381	DVT1260_03523	EC00633_03237	DVT1265_00817	EC00687_04360	DVT1253_03467	DVT999_00967	DVT994_01130	EC00683_01124	EC00674_01217	DVT998_00727	EC00700_01437	EC00739_00532	DVT1275_04420	DVT1298_01417	DVT1305_02134	EC00763_04359	EC00722_01326	EC00714_00881	EC00731_00948	EC00756_01334	EC00607_02094	EC00691_00712	EC00760_04386	EC00725_00641	EC00616_00587	EC00729_00771	EC00611_01395	EC00604_03070	EC00759_00556	EC00767_00556	EC00741_00184	EC00736_00232	DVT1278_00736	EC00675_04383	DVT1268_01160	EC00596_04363	EC00730_02136	EC00752_03344	DVT1261_00350	DVT1266_00350	DVT1257_01457	EC00662_00751	EC00696_01691	EC00653_03491	EC00608_00742	EC00695_04647	EC00698_01054	DVT1002_01899	EC00671_01797	EC00644_00739	EC00699_02060	EC00749_03842	DVT1254_04627	EC00724_03223	EC00703_02378	DVT1288_03606	DVT1304_01930	EC00655_01792	DVT1285_01949	DVT1301_01864	EC00726_02732	EC00740_01335	DVT1303_02519	EC00629_01183	EC00694_02980	DVT1248_02175	EC00626_01937	EC00766_03430	EC00685_04540	DVT1250_01900	DVT1276_03916	EC00715_01989	DVT1262_01109	DVT1258_01439	DVT1252_03478	DVT1282_03236	DVT1269_01797	EC00595_01945	EC00676_00185	DVT997_01334	EC00670_02197	EC00631_04500	DVT1005_04440	EC00597_01740	DVT1256_02349	DVT1281_01526	EC00635_01772	EC00609_01461	DVT1012_01829	EC00661_01711	EC00619_01609	EC00686_01956	EC00658_01445	EC00693_01479	DVT996_01579	EC00762_04132	DVT1263_02201	EC00657_01418	DVT980_04900	EC00602_01796	EC00754_01499	DVT1295_02436	DVT1284_04529	EC00697_01092	EC00690_04721	DVT1286_02872	EC00718_01659	EC00702_02227	EC00710_01661	DVT1294_03527	DVT1300_02150	EC00599_02012	EC00620_02041	DVT1291_01872	DVT1272_02023	EC00737_01839	EC00628_02063	DVT1259_02076	DVT1267_02198	EC00692_03033	DVT1277_02154	EC00755_01924
ycbB	putative L,D-transpeptidase YcbB	M	DVT1270_01626	DVT1003_03582	EC00689_00488	DVT1274_01794	DVT1004_02053	DVT1000_01264	EC00673_04286	EC00709_00819	EC00617_00167	DVT995_01144	DVT1290_01590	DVT1001_03767	DVT1292_04334	DVT1299_02207	DVT1297_00853	EC00680_04363	DVT1260_03541	EC00633_03219	DVT1265_00835	EC00687_04342	DVT1253_03485	DVT999_00949	DVT994_01112	EC00683_01142	EC00674_01199	DVT998_00709	EC00700_01455	EC00739_00550	DVT1275_04402	DVT1298_01398	DVT1305_02152	EC00763_04341	EC00722_01308	EC00714_00863	EC00731_00930	EC00756_01316	EC00607_02076	EC00691_00730	EC00760_03944	EC00725_00659	EC00616_00569	EC00729_00753	EC00611_01377	EC00604_03052	EC00759_00574	EC00767_00574	EC00741_00202	EC00736_00250	DVT1278_00718	EC00675_04365	DVT1268_01142	EC00596_04345	EC00730_02117	EC00752_03362	DVT1261_00368	DVT1266_00369	DVT1257_01475	EC00662_00733	EC00696_01709	EC00653_03509	EC00608_00724	EC00695_04629	EC00698_01036	DVT1002_01917	EC00671_01815	EC00644_00721	EC00699_03980	EC00749_03861	DVT1254_04609	EC00724_03205	EC00703_02396	DVT1288_03588	DVT1304_01948	EC00655_01774	DVT1285_01967	DVT1301_01882	EC00726_02714	EC00740_01353	DVT1303_02501	EC00629_01165	EC00694_02998	DVT1248_02157	EC00626_01919	EC00766_03448	EC00685_04522	DVT1250_01918	DVT1276_03898	EC00715_02007	DVT1262_01127	DVT1258_01421	DVT1252_03496	DVT1282_03254	DVT1269_01779	EC00595_01927	EC00676_00203	DVT997_01316	EC00670_02215	EC00631_04482	DVT1005_04422	EC00597_01721	DVT1256_02331	DVT1281_01544	EC00635_01754	EC00609_01443	DVT1012_01811	EC00661_01693	EC00619_01591	EC00686_01938	EC00658_01427	EC00693_01461	DVT996_01597	EC00762_04114	DVT1263_02219	EC00657_01436	DVT980_04918	EC00602_01778	EC00754_01481	DVT1295_02418	DVT1284_04511	EC00697_01074	EC00690_04703	DVT1286_02890	EC00718_01678	EC00702_02208	EC00710_01680	DVT1294_03546	DVT1300_02131	EC00599_02031	EC00620_02060	DVT1291_01891	DVT1272_02042	EC00737_01858	EC00628_02045	DVT1259_02095	DVT1267_02217	EC00692_03014	DVT1277_02173	EC00755_01943
group_1646	hypothetical protein		DVT1270_01581	DVT1003_03627	EC00689_00442	DVT1274_04993	DVT1004_02008	DVT1000_01309	EC00673_04241	EC00709_00774	EC00617_00122	DVT995_01099	DVT1290_01545	DVT1001_03722	DVT1292_04289	DVT1299_02162	DVT1297_04808	EC00680_04318	DVT1260_03586	EC00633_04492	DVT1265_00880	EC00687_04297	DVT1253_03530	DVT999_04174	DVT994_01067	EC00683_03784	EC00674_01150	DVT998_00664	EC00700_01500	EC00739_04666	DVT1275_04357	DVT1298_04789	DVT1305_02197	EC00763_04296	EC00722_01263	EC00714_00818	EC00731_00885	EC00756_01271	EC00607_02031	EC00691_00775	EC00760_03989	EC00725_00704	EC00616_00524	EC00729_00708	EC00611_01332	EC00604_03007	EC00759_00619	EC00767_00619	EC00741_00247	EC00736_00295	DVT1278_00673	EC00675_04316	DVT1268_04440	EC00596_04300	EC00730_04423	EC00752_04690	DVT1261_00413	DVT1266_00414	DVT1257_01520	EC00662_00688	EC00696_01754	EC00653_03554	EC00608_00679	EC00695_04584	EC00698_00991	DVT1002_01962	EC00671_05055	EC00644_00676	EC00699_03935	EC00749_05025	DVT1254_04564	EC00724_03160	EC00703_02441	DVT1288_03543	DVT1304_01993	EC00655_01729	DVT1285_02012	DVT1301_01927	EC00726_02669	EC00740_01398	DVT1303_02456	EC00629_01120	EC00694_04948	DVT1248_02112	EC00626_01874	EC00766_04013	EC00685_04476	DVT1250_01963	DVT1276_03853	EC00715_02052	DVT1262_01172	DVT1258_01376	DVT1252_03541	DVT1282_03299	DVT1269_01733	EC00595_01882	EC00676_00248	DVT997_01271	EC00670_02260	EC00631_04437	DVT1005_04377	EC00597_01676	DVT1256_02286	DVT1281_01589	EC00635_01709	EC00609_01398	DVT1012_01766	EC00661_01648	EC00619_01546	EC00686_01893	EC00658_01382	EC00693_01416	DVT996_01642	EC00762_04596	DVT1263_04829	EC00657_01481	DVT980_04548	EC00602_01733	EC00754_01436	DVT1295_02373	DVT1284_04466	EC00697_01029	EC00690_04658	DVT1286_02935	EC00718_01723	EC00702_02163	EC00710_01725	DVT1294_03591	DVT1300_02086	EC00599_02076	EC00620_02105	DVT1291_01936	DVT1272_02087	EC00737_01903	EC00628_02000	DVT1259_04712	DVT1267_02262	EC00692_02969	DVT1277_02218	EC00755_01988
group_1657	hypothetical protein		DVT1270_01579	DVT1003_03629	EC00689_00440	DVT1274_04799	DVT1004_02006	DVT1000_01311	EC00673_04239	EC00709_00772	EC00617_00120	DVT995_01097	DVT1290_01543	DVT1001_03720	DVT1292_04287	DVT1299_02160	DVT1297_04749	EC00680_04316	DVT1260_03588	EC00633_04494	DVT1265_00882	EC00687_04295	DVT1253_03532	DVT999_04176	DVT994_01065	EC00683_03786	EC00674_01148	DVT998_00662	EC00700_01502	EC00739_04543	DVT1275_04355	DVT1298_04615	DVT1305_02199	EC00763_04294	EC00722_01261	EC00714_00816	EC00731_00883	EC00756_01269	EC00607_02029	EC00691_00777	EC00760_03991	EC00725_00706	EC00616_00522	EC00729_00706	EC00611_01330	EC00604_03005	EC00759_00621	EC00767_00621	EC00741_00249	EC00736_00297	DVT1278_00671	EC00675_04314	DVT1268_04438	EC00596_04298	EC00730_04421	EC00752_04658	DVT1261_00415	DVT1266_00416	DVT1257_01522	EC00662_00686	EC00696_01756	EC00653_03556	EC00608_00677	EC00695_04582	EC00698_00989	DVT1002_01964	EC00671_04947	EC00644_00674	EC00699_03933	EC00749_04880	DVT1254_04562	EC00724_03158	EC00703_02443	DVT1288_03541	DVT1304_01995	EC00655_01727	DVT1285_02014	DVT1301_01929	EC00726_02667	EC00740_01400	DVT1303_02454	EC00629_01118	EC00694_04618	DVT1248_02110	EC00626_01872	EC00766_04011	EC00685_04474	DVT1250_01965	DVT1276_03851	EC00715_02054	DVT1262_01174	DVT1258_01374	DVT1252_03543	DVT1282_03301	DVT1269_01731	EC00595_01880	EC00676_00250	DVT997_01269	EC00670_02262	EC00631_04435	DVT1005_04375	EC00597_01674	DVT1256_02284	DVT1281_01591	EC00635_01707	EC00609_01396	DVT1012_01764	EC00661_01646	EC00619_01544	EC00686_01891	EC00658_01380	EC00693_01414	DVT996_01644	EC00762_04594	DVT1263_04686	EC00657_01483	DVT980_04546	EC00602_01731	EC00754_01434	DVT1295_02371	DVT1284_04464	EC00697_01027	EC00690_04656	DVT1286_02937	EC00718_01725	EC00702_02161	EC00710_01727	DVT1294_03593	DVT1300_02084	EC00599_02078	EC00620_02107	DVT1291_01938	DVT1272_02089	EC00737_01905	EC00628_01998	DVT1259_04639	DVT1267_02264	EC00692_02967	DVT1277_02220	EC00755_01990
group_1658	hypothetical protein		DVT1270_01577	DVT1003_03631	EC00689_00438	DVT1274_04797	DVT1004_02004	DVT1000_01313	EC00673_04237	EC00709_00770	EC00617_00118	DVT995_01095	DVT1290_01541	DVT1001_03718	DVT1292_04285	DVT1299_02158	DVT1297_04751	EC00680_04314	DVT1260_03590	EC00633_04496	DVT1265_00884	EC00687_04293	DVT1253_03534	DVT999_04178	DVT994_01063	EC00683_03788	EC00674_01146	DVT998_00660	EC00700_01504	EC00739_04545	DVT1275_04353	DVT1298_04617	DVT1305_02201	EC00763_04292	EC00722_04782	EC00714_00814	EC00731_00881	EC00756_01267	EC00607_02027	EC00691_00779	EC00760_03993	EC00725_00708	EC00616_00520	EC00729_00704	EC00611_01328	EC00604_03003	EC00759_00623	EC00767_00623	EC00741_00251	EC00736_00299	DVT1278_00669	EC00675_04312	DVT1268_04436	EC00596_04296	EC00730_04419	EC00752_04660	DVT1261_00417	DVT1266_00418	DVT1257_01524	EC00662_00684	EC00696_01758	EC00653_03558	EC00608_00675	EC00695_04580	EC00698_00987	DVT1002_01966	EC00671_04949	EC00644_00672	EC00699_03931	EC00749_04882	DVT1254_04560	EC00724_03156	EC00703_02445	DVT1288_03539	DVT1304_01997	EC00655_01725	DVT1285_02016	DVT1301_01931	EC00726_02665	EC00740_01402	DVT1303_02452	EC00629_01116	EC00694_04616	DVT1248_02108	EC00626_01870	EC00766_04009	EC00685_04472	DVT1250_01967	DVT1276_03849	EC00715_02056	DVT1262_01176	DVT1258_01372	DVT1252_03555	DVT1282_03303	DVT1269_01729	EC00595_01878	EC00676_00252	DVT997_01267	EC00670_02264	EC00631_04433	DVT1005_04373	EC00597_01672	DVT1256_02282	DVT1281_01593	EC00635_01705	EC00609_01394	DVT1012_01762	EC00661_01644	EC00619_01542	EC00686_01889	EC00658_01378	EC00693_01412	DVT996_01646	EC00762_04592	DVT1263_04688	EC00657_01485	DVT980_04544	EC00602_01729	EC00754_01432	DVT1295_02369	DVT1284_04462	EC00697_01025	EC00690_04654	DVT1286_02939	EC00718_01727	EC00702_02159	EC00710_01729	DVT1294_03595	DVT1300_02082	EC00599_02080	EC00620_02109	DVT1291_01940	DVT1272_02091	EC00737_01907	EC00628_01996	DVT1259_04641	DVT1267_02266	EC00692_02965	DVT1277_02222	EC00755_01992
yjeM	Inner membrane transporter YjeM		DVT1270_00281	DVT1003_00049	EC00689_02044	DVT1274_01103	DVT1004_00850	DVT1000_01454	EC00673_02971	EC00709_01617	EC00617_03727	DVT995_04665	DVT1290_00321	DVT1001_00049	DVT1292_03028	DVT1299_02381	DVT1297_00628	EC00680_03043	DVT1260_00129	EC00633_03057	DVT1265_03104	EC00687_03037	DVT1253_04720	DVT999_01831	DVT994_04608	EC00683_00187	EC00674_02715	DVT998_02161	EC00700_01093	EC00739_02358	DVT1275_03121	DVT1298_02244	DVT1305_01013	EC00763_03051	EC00722_00561	EC00714_00577	EC00731_01818	EC00756_01090	EC00607_02413	EC00691_03168	EC00760_00641	EC00725_02413	EC00616_02515	EC00729_00458	EC00611_00463	EC00604_01783	EC00759_03966	EC00767_03942	EC00741_02435	EC00736_02487	DVT1278_02471	EC00675_03095	DVT1268_00978	EC00596_03027	EC00730_03649	EC00752_02637	DVT1261_01025	DVT1266_00617	DVT1257_00493	EC00662_03026	EC00696_03431	EC00653_02838	EC00608_04487	EC00695_03333	EC00698_03535	DVT1002_00976	EC00671_03331	EC00644_02917	EC00699_02550	EC00749_02917	DVT1254_03296	EC00724_02527	EC00703_03560	DVT1288_02889	DVT1304_02972	EC00655_02868	DVT1285_02851	DVT1301_03314	EC00726_02207	EC00740_04880	DVT1303_03372	EC00629_04873	EC00694_02382	DVT1248_04666	EC00626_03228	EC00766_03229	EC00685_03157	DVT1250_02341	DVT1276_02269	EC00715_01080	DVT1262_02356	DVT1258_02153	DVT1252_00049	DVT1282_02643	DVT1269_03607	EC00595_03266	EC00676_01649	DVT997_01079	EC00670_03527	EC00631_03203	DVT1005_03080	EC00597_00407	DVT1256_01565	DVT1281_02910	EC00635_00401	EC00609_00082	DVT1012_03127	EC00661_00384	EC00619_01087	EC00686_01360	EC00658_01816	EC00693_01860	DVT996_01712	EC00762_00939	DVT1263_00469	EC00657_02447	DVT980_01242	EC00602_02175	EC00754_00930	DVT1295_01604	DVT1284_03161	EC00697_00519	EC00690_03357	DVT1286_01265	EC00718_03102	EC00702_01527	EC00710_01054	DVT1294_00049	DVT1300_02383	EC00599_03587	EC00620_01447	DVT1291_03717	DVT1272_01402	EC00737_00631	EC00628_02434	DVT1259_01105	DVT1267_01196	EC00692_03082	DVT1277_01784	EC00755_00470
cadB	putative cadaverine/lysine antiporter	E	DVT1270_00255	DVT1003_00075	EC00689_02070	DVT1274_01129	DVT1004_00876	DVT1000_01480	EC00673_02945	EC00709_01591	EC00617_03701	DVT995_04639	DVT1290_00295	DVT1001_00075	DVT1292_03002	DVT1299_02407	DVT1297_00654	EC00680_03016	DVT1260_00197	EC00633_02053	DVT1265_02185	EC00687_03011	DVT1253_04746	DVT999_01857	DVT994_04582	EC00683_00161	EC00674_02741	DVT998_02135	EC00700_01120	EC00739_02986	DVT1275_03033	DVT1298_02217	DVT1305_01040	EC00763_03024	EC00722_00587	EC00714_00604	EC00731_01845	EC00756_01063	EC00607_02440	EC00691_01950	EC00760_00615	EC00725_04096	EC00616_04404	EC00729_00484	EC00611_00490	EC00604_01756	EC00759_02981	EC00767_03003	EC00741_02408	EC00736_02460	DVT1278_02444	EC00675_03068	DVT1268_01005	EC00596_03001	EC00730_04655	EC00752_01642	DVT1261_00999	DVT1266_00643	DVT1257_00519	EC00662_01802	EC00696_03202	EC00653_03324	EC00608_01466	EC00695_03190	EC00698_02205	DVT1002_00950	EC00671_02289	EC00644_02052	EC00699_03449	EC00749_03931	DVT1254_03147	EC00724_02175	EC00703_01286	DVT1288_02296	DVT1304_04475	EC00655_01640	DVT1285_01853	DVT1301_01763	EC00726_01298	EC00740_04730	DVT1303_02227	EC00629_04784	EC00694_01309	DVT1248_01882	EC00626_01645	EC00766_02327	EC00685_03053	DVT1250_03149	DVT1276_02294	EC00715_01054	DVT1262_02382	DVT1258_02179	DVT1252_00075	DVT1282_02617	DVT1269_03634	EC00595_03445	EC00676_04666	DVT997_01053	EC00670_03638	EC00631_03061	DVT1005_02971	EC00597_00293	DVT1256_01590	DVT1281_01822	EC00635_00290	EC00609_04986	DVT1012_03153	EC00661_00290	EC00619_01061	EC00686_01386	EC00658_01790	EC00693_01834	DVT996_01738	EC00762_00913	DVT1263_00495	EC00657_02473	DVT980_01268	EC00602_02150	EC00754_00904	DVT1295_01578	DVT1284_03135	EC00697_00493	EC00690_03331	DVT1286_01239	EC00718_03128	EC00702_01501	EC00710_01080	DVT1294_00075	DVT1300_02409	EC00599_03613	EC00620_01421	DVT1291_03691	DVT1272_01376	EC00737_00605	EC00628_02408	DVT1259_01130	DVT1267_01222	EC00692_01955	DVT1277_01810	EC00755_00496
soxR	Redox-sensitive transcriptional activator SoxR	K	DVT1270_00167	DVT1003_00162	EC00689_02157	DVT1274_01215	DVT1004_00963	DVT1000_01567	EC00673_02858	EC00709_01504	EC00617_03615	DVT995_04553	DVT1290_00208	DVT1001_00161	DVT1292_02915	DVT1299_02494	DVT1297_00741	EC00680_02929	DVT1260_00284	EC00633_01967	DVT1265_02098	EC00687_02924	DVT1253_04833	DVT999_01944	DVT994_04496	EC00683_00074	EC00674_02828	DVT998_02048	EC00700_01207	EC00739_02899	DVT1275_02946	DVT1298_02637	DVT1305_01127	EC00763_02937	EC00722_00674	EC00714_00691	EC00731_01932	EC00756_00976	EC00607_02527	EC00691_02038	EC00760_00528	EC00725_02171	EC00616_02255	EC00729_00571	EC00611_00577	EC00604_01670	EC00759_03068	EC00767_02916	EC00741_01462	EC00736_01329	DVT1278_01866	EC00675_02982	DVT1268_01092	EC00596_02914	EC00730_03452	EC00752_01555	DVT1261_00913	DVT1266_00729	DVT1257_00606	EC00662_01715	EC00696_03288	EC00653_03237	EC00608_01552	EC00695_03104	EC00698_02292	DVT1002_00863	EC00671_02376	EC00644_02139	EC00699_03536	EC00749_02997	DVT1254_03061	EC00724_02089	EC00703_01200	DVT1288_02209	DVT1304_02419	EC00655_01553	DVT1285_01766	DVT1301_01676	EC00726_01384	EC00740_04644	DVT1303_02313	EC00629_04697	EC00694_01397	DVT1248_01969	EC00626_01731	EC00766_02240	EC00685_02965	DVT1250_03062	DVT1276_02381	EC00715_00968	DVT1262_02471	DVT1258_02266	DVT1252_00162	DVT1282_02532	DVT1269_03721	EC00595_03531	EC00676_01315	DVT997_00966	EC00670_03724	EC00631_02975	DVT1005_02882	EC00597_00207	DVT1256_03714	DVT1281_01909	EC00635_00204	EC00609_04899	DVT1012_03860	EC00661_00204	EC00619_00974	EC00686_01473	EC00658_01703	EC00693_01747	DVT996_01825	EC00762_00827	DVT1263_00582	EC00657_03501	DVT980_01355	EC00602_02063	EC00754_00818	DVT1295_01491	DVT1284_03049	EC00697_00406	EC00690_03244	DVT1286_01152	EC00718_02575	EC00702_01414	EC00710_01167	DVT1294_00153	DVT1300_02496	EC00599_02907	EC00620_01335	DVT1291_03459	DVT1272_01289	EC00737_00518	EC00628_02321	DVT1259_01217	DVT1267_01309	EC00692_02042	DVT1277_01897	EC00755_00583
sucA_2	2-oxoglutarate dehydrogenase E1 component	C	DVT1270_00150	DVT1003_00179	EC00689_02174	DVT1274_01232	DVT1004_00980	DVT1000_01585	EC00673_02841	EC00709_01487	EC00617_03598	DVT995_04536	DVT1290_00191	DVT1001_00178	DVT1292_02898	DVT1299_02511	DVT1297_00758	EC00680_02912	DVT1260_00301	EC00633_01950	DVT1265_02081	EC00687_02907	DVT1253_04850	DVT999_01961	DVT994_04479	EC00683_00057	EC00674_02845	DVT998_02031	EC00700_01231	EC00739_03553	DVT1275_02919	DVT1298_02661	DVT1305_01151	EC00763_02910	EC00722_00698	EC00714_00715	EC00731_03391	EC00756_00952	EC00607_03961	EC00691_02062	EC00760_00504	EC00725_02147	EC00616_02279	EC00729_00595	EC00611_00601	EC00604_01630	EC00759_03322	EC00767_03285	EC00741_01500	EC00736_01367	DVT1278_01828	EC00675_02944	DVT1268_03480	EC00596_02897	EC00730_03469	EC00752_01538	DVT1261_00896	DVT1266_00746	DVT1257_00623	EC00662_01698	EC00696_04077	EC00653_03920	EC00608_01569	EC00695_03087	EC00698_02309	DVT1002_00846	EC00671_02393	EC00644_02156	EC00699_04042	EC00749_03014	DVT1254_03044	EC00724_02072	EC00703_01182	DVT1288_02192	DVT1304_02402	EC00655_01536	DVT1285_01749	DVT1301_01659	EC00726_01401	EC00740_04627	DVT1303_02330	EC00629_04680	EC00694_01414	DVT1248_01986	EC00626_01748	EC00766_02223	EC00685_02948	DVT1250_03045	DVT1276_02398	EC00715_00951	DVT1262_02488	DVT1258_02283	DVT1252_00179	DVT1282_02515	DVT1269_03738	EC00595_03548	EC00676_01332	DVT997_00949	EC00670_03755	EC00631_02938	DVT1005_02865	EC00597_00190	DVT1256_03697	DVT1281_01926	EC00635_00187	EC00609_04882	DVT1012_03843	EC00661_00187	EC00619_00957	EC00686_01490	EC00658_01686	EC00693_01730	DVT996_01842	EC00762_00810	DVT1263_00599	EC00657_03518	DVT980_01372	EC00602_02046	EC00754_00801	DVT1295_01474	DVT1284_03032	EC00697_00389	EC00690_03227	DVT1286_01135	EC00718_02558	EC00702_01397	EC00710_01184	DVT1294_00170	DVT1300_02513	EC00599_02890	EC00620_01318	DVT1291_03476	DVT1272_01272	EC00737_00501	EC00628_02304	DVT1259_01234	DVT1267_01326	EC00692_02059	DVT1277_01914	EC00755_00600
metH	Methionine synthase	E	DVT1270_00101	DVT1003_00228	EC00689_02223	DVT1274_01281	DVT1004_01029	DVT1000_01634	EC00673_02792	EC00709_01438	EC00617_03549	DVT995_04487	DVT1290_00140	DVT1001_00227	DVT1292_02849	DVT1299_02560	DVT1297_00807	EC00680_02863	DVT1260_00350	EC00633_01901	DVT1265_02032	EC00687_02858	DVT1253_04899	DVT999_02010	DVT994_04430	EC00683_00008	EC00674_02894	DVT998_01982	EC00700_04157	EC00739_03504	DVT1275_02870	DVT1298_02710	DVT1305_01200	EC00763_02861	EC00722_00747	EC00714_00764	EC00731_03439	EC00756_00903	EC00607_04010	EC00691_02111	EC00760_00454	EC00725_02098	EC00616_02328	EC00729_00644	EC00611_00650	EC00604_01581	EC00759_03371	EC00767_03236	EC00741_01549	EC00736_01416	DVT1278_01779	EC00675_02895	DVT1268_03431	EC00596_02848	EC00730_03518	EC00752_01489	DVT1261_00847	DVT1266_00795	DVT1257_00672	EC00662_01648	EC00696_04027	EC00653_03870	EC00608_01619	EC00695_03037	EC00698_02359	DVT1002_00796	EC00671_02443	EC00644_02206	EC00699_03992	EC00749_03064	DVT1254_02994	EC00724_02022	EC00703_01132	DVT1288_02142	DVT1304_04635	EC00655_01486	DVT1285_01699	DVT1301_01609	EC00726_01451	EC00740_04577	DVT1303_02380	EC00629_04630	EC00694_01464	DVT1248_02036	EC00626_01798	EC00766_02173	EC00685_02899	DVT1250_02996	DVT1276_02447	EC00715_00902	DVT1262_02537	DVT1258_02331	DVT1252_00230	DVT1282_02466	DVT1269_04213	EC00595_04317	EC00676_01381	DVT997_00900	EC00670_03804	EC00631_02889	DVT1005_02816	EC00597_00141	DVT1256_03648	DVT1281_01975	EC00635_00138	EC00609_04833	DVT1012_04493	EC00661_00138	EC00619_00908	EC00686_01539	EC00658_01637	EC00693_01681	DVT996_01891	EC00762_00761	DVT1263_00648	EC00657_03931	DVT980_01421	EC00602_01998	EC00754_04709	DVT1295_01425	DVT1284_02983	EC00697_00340	EC00690_03178	DVT1286_01086	EC00718_02509	EC00702_01348	EC00710_01233	DVT1294_00219	DVT1300_02562	EC00599_02841	EC00620_01269	DVT1291_03525	DVT1272_01223	EC00737_00452	EC00628_02255	DVT1259_01282	DVT1267_01374	EC00692_02108	DVT1277_01963	EC00755_00649
mepM	Murein DD-endopeptidase MepM	M	DVT1270_02552	DVT1003_02531	EC00689_01424	DVT1274_04064	DVT1004_01649	DVT1000_01645	EC00673_00501	EC00709_02358	EC00617_01096	DVT995_02074	DVT1290_02518	DVT1001_02734	DVT1292_00503	DVT1299_00547	DVT1297_01555	EC00680_00504	DVT1260_02604	EC00633_00704	DVT1265_01577	EC00687_00503	DVT1253_02505	DVT999_00309	DVT994_02040	EC00683_03329	EC00674_02129	DVT998_01971	EC00700_00967	EC00739_04144	DVT1275_00506	DVT1298_01378	DVT1305_03860	EC00763_00506	EC00722_04201	EC00714_04238	EC00731_04021	EC00756_04320	EC00607_00849	EC00691_00218	EC00760_00218	EC00725_00961	EC00616_00982	EC00729_03984	EC00611_01272	EC00604_03984	EC00759_03900	EC00767_03838	EC00741_02707	EC00736_02758	DVT1278_03883	EC00675_00508	DVT1268_00852	EC00596_00505	EC00730_01546	EC00752_01175	DVT1261_02394	DVT1266_01381	DVT1257_01869	EC00662_00313	EC00696_00617	EC00653_00543	EC00608_00633	EC00695_00505	EC00698_00313	DVT1002_01404	EC00671_00663	EC00644_01617	EC00699_00313	EC00749_00617	DVT1254_00505	EC00724_00621	EC00703_02942	DVT1288_00309	DVT1304_04270	EC00655_02035	DVT1285_00004	DVT1301_00650	EC00726_00312	EC00740_00433	DVT1303_00352	EC00629_02086	EC00694_00620	DVT1248_00473	EC00626_00713	EC00766_00349	EC00685_00503	DVT1250_01230	DVT1276_01637	EC00715_01514	DVT1262_00203	DVT1258_00996	DVT1252_02663	DVT1282_01272	DVT1269_00659	EC00595_00177	EC00676_02193	DVT997_01812	EC00670_01291	EC00631_00502	DVT1005_00502	EC00597_02641	DVT1256_01201	DVT1281_00793	EC00635_02706	EC00609_02400	DVT1012_01104	EC00661_02625	EC00619_00654	EC00686_01857	EC00658_00177	EC00693_01072	DVT996_00797	EC00762_01372	DVT1263_00975	EC00657_01199	DVT980_03885	EC00602_00732	EC00754_01364	DVT1295_03922	DVT1284_00505	EC00697_03850	EC00690_00702	DVT1286_01392	EC00718_00939	EC00702_00724	EC00710_01244	DVT1294_02620	DVT1300_01421	EC00599_01287	EC00620_00621	DVT1291_01069	DVT1272_01529	EC00737_00757	EC00628_01142	DVT1259_01600	DVT1267_01704	EC00692_00849	DVT1277_00311	EC00755_00660
yebS	Intermembrane transport protein YebS	M	DVT1270_02527	DVT1003_02556	EC00689_01449	DVT1274_04040	DVT1004_01625	DVT1000_01670	EC00673_00477	EC00709_02333	EC00617_01071	DVT995_02049	DVT1290_02494	DVT1001_02759	DVT1292_00479	DVT1299_00571	DVT1297_01531	EC00680_00480	DVT1260_02628	EC00633_00680	DVT1265_01553	EC00687_00479	DVT1253_02530	DVT999_00285	DVT994_02016	EC00683_03353	EC00674_02104	DVT998_01946	EC00700_00943	EC00739_04120	DVT1275_00482	DVT1298_01354	DVT1305_03885	EC00763_00482	EC00722_04225	EC00714_04214	EC00731_04046	EC00756_04296	EC00607_00825	EC00691_00243	EC00760_00242	EC00725_00986	EC00616_00957	EC00729_04008	EC00611_01247	EC00604_03959	EC00759_03876	EC00767_03814	EC00741_02682	EC00736_02734	DVT1278_03907	EC00675_00484	DVT1268_00827	EC00596_00480	EC00730_01571	EC00752_01150	DVT1261_02370	DVT1266_01357	DVT1257_01845	EC00662_00288	EC00696_00642	EC00653_00568	EC00608_00608	EC00695_00481	EC00698_00337	DVT1002_01428	EC00671_00638	EC00644_01641	EC00699_00337	EC00749_00642	DVT1254_00481	EC00724_00597	EC00703_02917	DVT1288_00334	DVT1304_04294	EC00655_02010	DVT1285_00028	DVT1301_00674	EC00726_00288	EC00740_00458	DVT1303_00377	EC00629_02062	EC00694_00644	DVT1248_00498	EC00626_00738	EC00766_00374	EC00685_00478	DVT1250_01205	DVT1276_01613	EC00715_01489	DVT1262_00228	DVT1258_01021	DVT1252_02688	DVT1282_01248	DVT1269_00684	EC00595_00202	EC00676_02168	DVT997_01787	EC00670_01316	EC00631_00478	DVT1005_00477	EC00597_02617	DVT1256_01177	DVT1281_00818	EC00635_02682	EC00609_02375	DVT1012_01128	EC00661_02601	EC00619_00679	EC00686_01832	EC00658_00202	EC00693_01096	DVT996_00822	EC00762_01348	DVT1263_01000	EC00657_01174	DVT980_03910	EC00602_00756	EC00754_01339	DVT1295_03898	DVT1284_00481	EC00697_03875	EC00690_00677	DVT1286_01417	EC00718_00915	EC00702_00749	EC00710_01269	DVT1294_02645	DVT1300_01445	EC00599_01312	EC00620_00645	DVT1291_01094	DVT1272_01553	EC00737_00781	EC00628_01166	DVT1259_01575	DVT1267_01729	EC00692_00824	DVT1277_00286	EC00755_00685
chbG	Chitooligosaccharide deacetylase ChbG	G	DVT1270_02434	DVT1003_02649	EC00689_01542	DVT1274_01585	DVT1004_01532	DVT1000_01763	EC00673_00384	EC00709_02240	EC00617_00978	DVT995_01956	DVT1290_02399	DVT1001_02852	DVT1292_00386	DVT1299_00664	DVT1297_01438	EC00680_00387	DVT1260_02721	EC00633_00586	DVT1265_01460	EC00687_00386	DVT1253_02623	DVT999_00192	DVT994_01923	EC00683_02378	EC00674_02009	DVT998_01853	EC00700_00850	EC00739_01836	DVT1275_00389	DVT1298_01261	DVT1305_01487	EC00763_00389	EC00722_02171	EC00714_02797	EC00731_01622	EC00756_02235	EC00607_00732	EC00691_00336	EC00760_00335	EC00725_01079	EC00616_00864	EC00729_01783	EC00611_01154	EC00604_03866	EC00759_01503	EC00767_01640	EC00741_02589	EC00736_02641	DVT1278_03320	EC00675_00392	DVT1268_00734	EC00596_00387	EC00730_01664	EC00752_01057	DVT1261_02277	DVT1266_01264	DVT1257_01752	EC00662_00193	EC00696_00737	EC00653_00663	EC00608_00513	EC00695_00386	EC00698_00432	DVT1002_01523	EC00671_00543	EC00644_01736	EC00699_00432	EC00749_00737	DVT1254_00386	EC00724_00502	EC00703_01110	DVT1288_00429	DVT1304_00391	EC00655_01915	DVT1285_00123	DVT1301_00770	EC00726_00193	EC00740_00554	DVT1303_00472	EC00629_01967	EC00694_00740	DVT1248_00594	EC00626_00834	EC00766_00470	EC00685_00385	DVT1250_01112	DVT1276_01520	EC00715_01396	DVT1262_00321	DVT1258_01114	DVT1252_02781	DVT1282_01155	DVT1269_00778	EC00595_00295	EC00676_02075	DVT997_01694	EC00670_01409	EC00631_00385	DVT1005_00384	EC00597_02524	DVT1256_01084	DVT1281_00911	EC00635_02589	EC00609_02282	DVT1012_01231	EC00661_02503	EC00619_00772	EC00686_01739	EC00658_00295	EC00693_01189	DVT996_00915	EC00762_01255	DVT1263_01093	EC00657_01081	DVT980_04003	EC00602_04210	EC00754_01246	DVT1295_01689	DVT1284_00386	EC00697_02769	EC00690_00581	DVT1286_01510	EC00718_00822	EC00702_00842	EC00710_01362	DVT1294_02738	DVT1300_01538	EC00599_01405	EC00620_00738	DVT1291_01187	DVT1272_01646	EC00737_00874	EC00628_01259	DVT1259_01482	DVT1267_01822	EC00692_00731	DVT1277_00193	EC00755_00778
fadK	Medium-chain fatty-acid--CoA ligase	I	DVT1270_02404	DVT1003_02679	EC00689_01572	DVT1274_01615	DVT1004_01502	DVT1000_01793	EC00673_00354	EC00709_02210	EC00617_00948	DVT995_01926	DVT1290_02369	DVT1001_02882	DVT1292_00356	DVT1299_00694	DVT1297_01408	EC00680_00355	DVT1260_02751	EC00633_00556	DVT1265_01430	EC00687_00356	DVT1253_02653	DVT999_00162	DVT994_01893	EC00683_02408	EC00674_01979	DVT998_01823	EC00700_00820	EC00739_01806	DVT1275_00359	DVT1298_01231	DVT1305_01517	EC00763_00357	EC00722_02201	EC00714_02767	EC00731_01592	EC00756_02205	EC00607_00702	EC00691_00366	EC00760_00365	EC00725_01109	EC00616_00834	EC00729_01753	EC00611_01124	EC00604_03836	EC00759_01533	EC00767_01610	EC00741_02559	EC00736_02611	DVT1278_03350	EC00675_00362	DVT1268_00704	EC00596_00357	EC00730_01694	EC00752_01027	DVT1261_02247	DVT1266_01234	DVT1257_01722	EC00662_00163	EC00696_00767	EC00653_00693	EC00608_00483	EC00695_00356	EC00698_00462	DVT1002_01553	EC00671_00513	EC00644_01766	EC00699_00462	EC00749_00767	DVT1254_00356	EC00724_00472	EC00703_01080	DVT1288_00459	DVT1304_00421	EC00655_01885	DVT1285_00153	DVT1301_00800	EC00726_00163	EC00740_00584	DVT1303_00502	EC00629_01937	EC00694_00770	DVT1248_00624	EC00626_00864	EC00766_00500	EC00685_00355	DVT1250_01082	DVT1276_01490	EC00715_01366	DVT1262_00351	DVT1258_01144	DVT1252_02811	DVT1282_01125	DVT1269_00808	EC00595_00325	EC00676_04451	DVT997_01664	EC00670_01439	EC00631_00355	DVT1005_00354	EC00597_02495	DVT1256_01054	DVT1281_00941	EC00635_02559	EC00609_02252	DVT1012_01261	EC00661_02473	EC00619_00802	EC00686_01709	EC00658_00325	EC00693_01219	DVT996_00945	EC00762_01225	DVT1263_01123	EC00657_01051	DVT980_04033	EC00602_04180	EC00754_01216	DVT1295_01719	DVT1284_00356	EC00697_02799	EC00690_00551	DVT1286_01540	EC00718_00792	EC00702_00872	EC00710_01392	DVT1294_02768	DVT1300_01568	EC00599_01435	EC00620_00768	DVT1291_01217	DVT1272_01676	EC00737_00904	EC00628_01289	DVT1259_01452	DVT1267_01852	EC00692_00701	DVT1277_00163	EC00755_00808
sufA	Protein SufA	O	DVT1270_02387	DVT1003_02696	EC00689_01589	DVT1274_01632	DVT1004_01485	DVT1000_01810	EC00673_00337	EC00709_02193	EC00617_00931	DVT995_01909	DVT1290_02352	DVT1001_02899	DVT1292_00339	DVT1299_00711	DVT1297_02460	EC00680_00338	DVT1260_02768	EC00633_03029	DVT1265_01413	EC00687_00339	DVT1253_02670	DVT999_00145	DVT994_01876	EC00683_02425	EC00674_01962	DVT998_01806	EC00700_00803	EC00739_01789	DVT1275_00342	DVT1298_01214	DVT1305_01534	EC00763_00340	EC00722_02218	EC00714_02750	EC00731_01575	EC00756_02188	EC00607_00685	EC00691_00383	EC00760_00382	EC00725_01126	EC00616_00817	EC00729_01736	EC00611_01107	EC00604_03819	EC00759_01550	EC00767_01593	EC00741_03981	EC00736_04023	DVT1278_03367	EC00675_00345	DVT1268_00687	EC00596_00340	EC00730_01711	EC00752_01010	DVT1261_02229	DVT1266_01216	DVT1257_01704	EC00662_00146	EC00696_00784	EC00653_00710	EC00608_00466	EC00695_00339	EC00698_00479	DVT1002_01570	EC00671_00496	EC00644_01783	EC00699_00479	EC00749_00784	DVT1254_00339	EC00724_00455	EC00703_01063	DVT1288_00476	DVT1304_00438	EC00655_03124	DVT1285_00170	DVT1301_00817	EC00726_00146	EC00740_00601	DVT1303_00519	EC00629_01920	EC00694_00787	DVT1248_00641	EC00626_00881	EC00766_00517	EC00685_00338	DVT1250_01065	DVT1276_01473	EC00715_01349	DVT1262_00368	DVT1258_01161	DVT1252_02828	DVT1282_01108	DVT1269_00825	EC00595_00342	EC00676_03388	DVT997_01647	EC00670_01456	EC00631_00338	DVT1005_00337	EC00597_02478	DVT1256_01037	DVT1281_00958	EC00635_02542	EC00609_02235	DVT1012_01278	EC00661_02456	EC00619_00819	EC00686_01692	EC00658_00342	EC00693_01236	DVT996_00962	EC00762_01208	DVT1263_01140	EC00657_01034	DVT980_04050	EC00602_03043	EC00754_01199	DVT1295_01736	DVT1284_00339	EC00697_02816	EC00690_00534	DVT1286_01557	EC00718_00775	EC00702_00889	EC00710_01409	DVT1294_02785	DVT1300_01585	EC00599_01452	EC00620_00785	DVT1291_01234	DVT1272_01693	EC00737_00921	EC00628_01306	DVT1259_01435	DVT1267_01869	EC00692_00684	DVT1277_00146	EC00755_00825
ydhV	putative oxidoreductase YdhV	C	DVT1270_02376	DVT1003_02707	EC00689_01600	DVT1274_01643	DVT1004_01474	DVT1000_01821	EC00673_00326	EC00709_02182	EC00617_00920	DVT995_01898	DVT1290_02341	DVT1001_02910	DVT1292_00328	DVT1299_00722	DVT1297_02449	EC00680_00327	DVT1260_02779	EC00633_03018	DVT1265_01402	EC00687_00328	DVT1253_02680	DVT999_00134	DVT994_01865	EC00683_02436	EC00674_01951	DVT998_01795	EC00700_00792	EC00739_01778	DVT1275_00331	DVT1298_01203	DVT1305_01545	EC00763_00329	EC00722_02229	EC00714_02739	EC00731_01564	EC00756_02177	EC00607_00674	EC00691_00394	EC00760_00393	EC00725_01137	EC00616_00806	EC00729_01725	EC00611_01096	EC00604_03808	EC00759_01561	EC00767_01582	EC00741_03992	EC00736_04012	DVT1278_03378	EC00675_00334	DVT1268_00676	EC00596_00329	EC00730_01722	EC00752_00999	DVT1261_02218	DVT1266_01205	DVT1257_01693	EC00662_00135	EC00696_00795	EC00653_00721	EC00608_00455	EC00695_00328	EC00698_00490	DVT1002_01581	EC00671_00485	EC00644_01794	EC00699_00490	EC00749_00795	DVT1254_00328	EC00724_00444	EC00703_01052	DVT1288_00487	DVT1304_00449	EC00655_03113	DVT1285_00181	DVT1301_00828	EC00726_00135	EC00740_00612	DVT1303_00530	EC00629_01909	EC00694_00798	DVT1248_00652	EC00626_00892	EC00766_00528	EC00685_00327	DVT1250_01054	DVT1276_01462	EC00715_01338	DVT1262_00379	DVT1258_01172	DVT1252_02839	DVT1282_01097	DVT1269_00836	EC00595_00353	EC00676_03399	DVT997_01636	EC00670_01467	EC00631_00327	DVT1005_00326	EC00597_02467	DVT1256_01026	DVT1281_00969	EC00635_02531	EC00609_02224	DVT1012_01289	EC00661_02445	EC00619_00830	EC00686_01681	EC00658_00353	EC00693_01247	DVT996_00973	EC00762_01197	DVT1263_01151	EC00657_01023	DVT980_04061	EC00602_03032	EC00754_01188	DVT1295_01747	DVT1284_00328	EC00697_02827	EC00690_00523	DVT1286_01568	EC00718_00764	EC00702_00900	EC00710_01420	DVT1294_02796	DVT1300_01596	EC00599_01463	EC00620_00796	DVT1291_01245	DVT1272_01704	EC00737_00932	EC00628_01317	DVT1259_01424	DVT1267_01880	EC00692_00673	DVT1277_00135	EC00755_00836
folM	Dihydromonapterin reductase	I	DVT1270_02307	DVT1003_02779	EC00689_01669	DVT1274_01712	DVT1004_01405	DVT1000_01890	EC00673_00257	EC00709_02113	EC00617_00851	DVT995_01827	DVT1290_02272	DVT1001_02979	DVT1292_00259	DVT1299_00791	DVT1297_02380	EC00680_00258	DVT1260_02848	EC00633_02949	DVT1265_01333	EC00687_00258	DVT1253_02805	DVT999_00065	DVT994_01796	EC00683_03436	EC00674_01882	DVT998_01726	EC00700_00723	EC00739_03593	DVT1275_00262	DVT1298_01134	DVT1305_01614	EC00763_00260	EC00722_03541	EC00714_03891	EC00731_01495	EC00756_02108	EC00607_00605	EC00691_00463	EC00760_03739	EC00725_03436	EC00616_03768	EC00729_01656	EC00611_01027	EC00604_03739	EC00759_01630	EC00767_01513	EC00741_03685	EC00736_03627	DVT1278_02777	EC00675_00265	DVT1268_00607	EC00596_00258	EC00730_01791	EC00752_00930	DVT1261_03705	DVT1266_01134	DVT1257_01622	EC00662_00066	EC00696_00864	EC00653_00790	EC00608_00386	EC00695_00259	EC00698_00559	DVT1002_01650	EC00671_00416	EC00644_03910	EC00699_00559	EC00749_00864	DVT1254_00259	EC00724_00375	EC00703_00983	DVT1288_00556	DVT1304_00518	EC00655_03044	DVT1285_00250	DVT1301_00897	EC00726_00066	EC00740_00681	DVT1303_00599	EC00629_01840	EC00694_00867	DVT1248_00721	EC00626_00961	EC00766_00597	EC00685_00258	DVT1250_00985	DVT1276_01393	EC00715_01269	DVT1262_00448	DVT1258_01241	DVT1252_02908	DVT1282_01028	DVT1269_00905	EC00595_00422	EC00676_02999	DVT997_01567	EC00670_01537	EC00631_00257	DVT1005_00257	EC00597_02397	DVT1256_00957	DVT1281_01038	EC00635_02462	EC00609_02155	DVT1012_01358	EC00661_02376	EC00619_00899	EC00686_01612	EC00658_00422	EC00693_01316	DVT996_01042	EC00762_01128	DVT1263_01220	EC00657_00954	DVT980_04130	EC00602_02964	EC00754_01119	DVT1295_01816	DVT1284_00259	EC00697_02896	EC00690_00454	DVT1286_01637	EC00718_00695	EC00702_00969	EC00710_01489	DVT1294_02865	DVT1300_01665	EC00599_02401	EC00620_00865	DVT1291_01314	DVT1272_01773	EC00737_01001	EC00628_01386	DVT1259_01355	DVT1267_01949	EC00692_00604	DVT1277_00066	EC00755_00905
fetB	putative iron export permease protein FetB	P	DVT1270_01132	DVT1003_04097	EC00689_01139	DVT1274_00282	DVT1004_01933	DVT1000_01954	EC00673_03775	EC00709_02022	EC00617_04537	DVT995_00631	DVT1290_01075	DVT1001_04182	DVT1292_03828	DVT1299_04118	DVT1297_03878	EC00680_03852	DVT1260_04055	EC00633_01650	DVT1265_04112	EC00687_03830	DVT1253_03996	DVT999_03178	DVT994_00598	EC00683_04826	EC00674_00679	DVT998_03042	EC00700_00519	EC00739_02082	DVT1275_03937	DVT1298_04081	DVT1305_03061	EC00763_03877	EC00722_01763	EC00714_01525	EC00731_04108	EC00756_03044	EC00607_02614	EC00691_04298	EC00760_01934	EC00725_02084	EC00616_02764	EC00729_02747	EC00611_02746	EC00604_02589	EC00759_02036	EC00767_02504	EC00741_02091	EC00736_02143	DVT1278_02279	EC00675_03897	DVT1268_04639	EC00596_03828	EC00730_01187	EC00752_00827	DVT1261_01625	DVT1266_01083	DVT1257_01267	EC00662_01420	EC00696_01287	EC00653_01662	EC00608_02547	EC00695_04115	EC00698_01697	DVT1002_02250	EC00671_01413	EC00644_00963	EC00699_01175	EC00749_04068	DVT1254_04096	EC00724_00921	EC00703_00269	DVT1288_00658	DVT1304_01031	EC00655_00651	DVT1285_01075	DVT1301_01000	EC00726_01077	EC00740_01865	DVT1303_01114	EC00629_00654	EC00694_03817	DVT1248_00111	EC00626_00179	EC00766_01120	EC00685_03957	DVT1250_02211	DVT1276_00281	EC00715_01799	DVT1262_01639	DVT1258_00281	DVT1252_04017	DVT1282_03046	DVT1269_00281	EC00595_01530	EC00676_03547	DVT997_02972	EC00670_02726	EC00631_03969	DVT1005_03908	EC00597_01208	DVT1256_01676	DVT1281_01810	EC00635_01232	EC00609_00924	DVT1012_01417	EC00661_01182	EC00619_03398	EC00686_00835	EC00658_03719	EC00693_04424	DVT996_01114	EC00762_01896	DVT1263_01292	EC00657_00890	DVT980_00442	EC00602_01161	EC00754_01701	DVT1295_04199	DVT1284_03996	EC00697_03721	EC00690_04191	DVT1286_01983	EC00718_01223	EC00702_00281	EC00710_04098	DVT1294_04057	DVT1300_02011	EC00599_00385	EC00620_01851	DVT1291_00611	DVT1272_00639	EC00737_01374	EC00628_01458	DVT1259_01610	DVT1267_00791	EC00692_00357	DVT1277_04453	EC00755_00977
group_1715	hypothetical protein		DVT1270_01118	DVT1003_04111	EC00689_01153	DVT1274_00268	DVT1004_01919	DVT1000_01968	EC00673_03761	EC00709_02008	EC00617_04523	DVT995_00617	DVT1290_01061	DVT1001_04196	DVT1292_03814	DVT1299_04104	DVT1297_03892	EC00680_03838	DVT1260_04069	EC00633_01664	DVT1265_04126	EC00687_03816	DVT1253_04010	DVT999_03192	DVT994_00584	EC00683_02730	EC00674_00663	DVT998_03028	EC00700_00533	EC00739_02068	DVT1275_03923	DVT1298_04095	DVT1305_03075	EC00763_03863	EC00722_01777	EC00714_01511	EC00731_04122	EC00756_03030	EC00607_02628	EC00691_04284	EC00760_01920	EC00725_02070	EC00616_02778	EC00729_02733	EC00611_02732	EC00604_02575	EC00759_02022	EC00767_02490	EC00741_02077	EC00736_02129	DVT1278_02265	EC00675_03883	DVT1268_02145	EC00596_03814	EC00730_01173	EC00752_00813	DVT1261_01611	DVT1266_01069	DVT1257_01253	EC00662_01434	EC00696_01301	EC00653_01676	EC00608_02533	EC00695_04101	EC00698_01683	DVT1002_02236	EC00671_01399	EC00644_00977	EC00699_01189	EC00749_04082	DVT1254_04082	EC00724_00935	EC00703_00283	DVT1288_00672	DVT1304_01017	EC00655_00665	DVT1285_01061	DVT1301_01014	EC00726_01063	EC00740_01879	DVT1303_01100	EC00629_00640	EC00694_03803	DVT1248_00097	EC00626_00193	EC00766_01106	EC00685_03943	DVT1250_02197	DVT1276_00267	EC00715_01785	DVT1262_01653	DVT1258_00267	DVT1252_04031	DVT1282_03032	DVT1269_00267	EC00595_01544	EC00676_03561	DVT997_02986	EC00670_02740	EC00631_03955	DVT1005_03894	EC00597_01194	DVT1256_01690	DVT1281_01796	EC00635_01218	EC00609_00910	DVT1012_01431	EC00661_01168	EC00619_03384	EC00686_00849	EC00658_03705	EC00693_04438	DVT996_01128	EC00762_01882	DVT1263_01306	EC00657_00876	DVT980_00456	EC00602_01175	EC00754_01715	DVT1295_04185	DVT1284_03982	EC00697_03735	EC00690_04177	DVT1286_01969	EC00718_01209	EC00702_00267	EC00710_04084	DVT1294_04071	DVT1300_01997	EC00599_00399	EC00620_01837	DVT1291_00625	DVT1272_00625	EC00737_01388	EC00628_01472	DVT1259_01624	DVT1267_00805	EC00692_00371	DVT1277_04439	EC00755_00991
ushA	Protein UshA	FV	DVT1270_01117	DVT1003_04112	EC00689_01154	DVT1274_00267	DVT1004_01918	DVT1000_01969	EC00673_03760	EC00709_02007	EC00617_04522	DVT995_00616	DVT1290_01060	DVT1001_04197	DVT1292_03813	DVT1299_04103	DVT1297_03893	EC00680_03837	DVT1260_04070	EC00633_01665	DVT1265_04127	EC00687_03815	DVT1253_04011	DVT999_03193	DVT994_00583	EC00683_02731	EC00674_00662	DVT998_03027	EC00700_00534	EC00739_02067	DVT1275_03922	DVT1298_04096	DVT1305_03076	EC00763_03862	EC00722_01778	EC00714_01510	EC00731_04123	EC00756_03029	EC00607_02629	EC00691_04283	EC00760_01919	EC00725_02069	EC00616_02779	EC00729_02732	EC00611_02731	EC00604_02574	EC00759_02021	EC00767_02489	EC00741_02076	EC00736_02128	DVT1278_02264	EC00675_03882	DVT1268_02146	EC00596_03813	EC00730_01172	EC00752_00812	DVT1261_01610	DVT1266_01068	DVT1257_01252	EC00662_01436	EC00696_01302	EC00653_01677	EC00608_02532	EC00695_04100	EC00698_01682	DVT1002_02235	EC00671_01398	EC00644_00978	EC00699_01190	EC00749_04083	DVT1254_04081	EC00724_00936	EC00703_00284	DVT1288_00673	DVT1304_01016	EC00655_00666	DVT1285_01060	DVT1301_01015	EC00726_01062	EC00740_01880	DVT1303_01099	EC00629_00639	EC00694_03802	DVT1248_00096	EC00626_00194	EC00766_01105	EC00685_03942	DVT1250_02196	DVT1276_00266	EC00715_01784	DVT1262_01654	DVT1258_00266	DVT1252_04032	DVT1282_03031	DVT1269_00266	EC00595_01545	EC00676_03562	DVT997_02987	EC00670_02741	EC00631_03954	DVT1005_03893	EC00597_01193	DVT1256_01691	DVT1281_01795	EC00635_01217	EC00609_00909	DVT1012_01432	EC00661_01167	EC00619_03383	EC00686_00850	EC00658_03704	EC00693_04439	DVT996_01129	EC00762_01881	DVT1263_01307	EC00657_00875	DVT980_00457	EC00602_01176	EC00754_01716	DVT1295_04184	DVT1284_03981	EC00697_03736	EC00690_04176	DVT1286_01968	EC00718_01208	EC00702_00266	EC00710_04083	DVT1294_04072	DVT1300_01996	EC00599_00400	EC00620_01836	DVT1291_00626	DVT1272_00624	EC00737_01389	EC00628_01473	DVT1259_01625	DVT1267_00806	EC00692_00372	DVT1277_04438	EC00755_00992
tsx	Nucleoside-specific channel-forming protein Tsx	M	DVT1270_01049	DVT1003_04180	EC00689_01222	DVT1274_00199	DVT1004_01850	DVT1000_02037	EC00673_03692	EC00709_01938	EC00617_04453	DVT995_00548	DVT1290_00992	DVT1001_04268	DVT1292_03745	DVT1299_01942	DVT1297_02781	EC00680_03769	DVT1260_04143	EC00633_02851	DVT1265_02807	EC00687_03747	DVT1253_04079	DVT999_03261	DVT994_00516	EC00683_02799	EC00674_00594	DVT998_02959	EC00700_00602	EC00739_01999	DVT1275_03851	DVT1298_02525	DVT1305_03144	EC00763_03794	EC00722_01846	EC00714_01442	EC00731_02690	EC00756_02961	EC00607_02698	EC00691_02843	EC00760_01851	EC00725_02001	EC00616_02847	EC00729_02664	EC00611_02662	EC00604_02506	EC00759_01953	EC00767_02421	EC00741_02008	EC00736_02060	DVT1278_02196	EC00675_03814	DVT1268_02214	EC00596_03745	EC00730_01104	EC00752_00744	DVT1261_01542	DVT1266_01000	DVT1257_01184	EC00662_01504	EC00696_01370	EC00653_01745	EC00608_02464	EC00695_04032	EC00698_01614	DVT1002_02167	EC00671_01330	EC00644_01046	EC00699_01258	EC00749_02121	DVT1254_04013	EC00724_01004	EC00703_00352	DVT1288_00741	DVT1304_00948	EC00655_00734	DVT1285_00992	DVT1301_01083	EC00726_00994	EC00740_01948	DVT1303_01031	EC00629_00571	EC00694_01231	DVT1248_00028	EC00626_00263	EC00766_01037	EC00685_03874	DVT1250_02128	DVT1276_00198	EC00715_01716	DVT1262_01722	DVT1258_00198	DVT1252_04100	DVT1282_02963	DVT1269_00198	EC00595_01613	EC00676_00456	DVT997_03055	EC00670_02809	EC00631_03886	DVT1005_03825	EC00597_01125	DVT1256_01759	DVT1281_01727	EC00635_01149	EC00609_00841	DVT1012_01500	EC00661_01099	EC00619_03315	EC00686_00918	EC00658_03636	EC00693_04182	DVT996_01197	EC00762_01813	DVT1263_01375	EC00657_00807	DVT980_00525	EC00602_01244	EC00754_01784	DVT1295_01372	DVT1284_03910	EC00697_01845	EC00690_04105	DVT1286_01900	EC00718_01140	EC00702_00198	EC00710_01795	DVT1294_04140	DVT1300_01928	EC00599_00468	EC00620_01768	DVT1291_00694	DVT1272_00556	EC00737_01457	EC00628_01541	DVT1259_01693	DVT1267_00874	EC00692_00440	DVT1277_02337	EC00755_01060
mltD	Membrane-bound lytic murein transglycosylase D	M	DVT1270_00856	DVT1003_04376	EC00689_01416	DVT1274_00005	DVT1004_01657	DVT1000_02231	EC00673_03497	EC00709_01745	EC00617_04259	DVT995_00352	DVT1290_00799	DVT1001_04462	DVT1292_03552	DVT1299_02136	DVT1297_03205	EC00680_03572	DVT1260_04344	EC00633_03941	DVT1265_03612	EC00687_03558	DVT1253_04275	DVT999_03616	DVT994_00321	EC00683_02601	EC00674_00397	DVT998_03821	EC00700_03946	EC00739_03205	DVT1275_03652	DVT1298_04686	DVT1305_03497	EC00763_03596	EC00722_02837	EC00714_03448	EC00731_03532	EC00756_03373	EC00607_03319	EC00691_03396	EC00760_03236	EC00725_03730	EC00616_04022	EC00729_03446	EC00611_03350	EC00604_02311	EC00759_03181	EC00767_03017	EC00741_03103	EC00736_03154	DVT1278_02958	EC00675_03619	DVT1268_03112	EC00596_03552	EC00730_00907	EC00752_00547	DVT1261_04306	DVT1266_00807	DVT1257_00991	EC00662_04209	EC00696_04362	EC00653_04242	EC00608_04005	EC00695_03837	EC00698_04375	DVT1002_04328	EC00671_04142	EC00644_04174	EC00699_04279	EC00749_04206	DVT1254_03818	EC00724_04208	EC00703_03967	DVT1288_04017	DVT1304_03903	EC00655_04153	DVT1285_04258	DVT1301_04196	EC00726_04036	EC00740_02144	DVT1303_04204	EC00629_00374	EC00694_03854	DVT1248_04250	EC00626_04200	EC00766_04132	EC00685_03681	DVT1250_01989	DVT1276_00005	EC00715_01523	DVT1262_01903	DVT1258_00005	DVT1252_04296	DVT1282_02770	DVT1269_00005	EC00595_01807	EC00676_04265	DVT997_03116	EC00670_03003	EC00631_03693	DVT1005_03630	EC00597_00929	DVT1256_03727	DVT1281_03752	EC00635_00920	EC00609_00606	DVT1012_01694	EC00661_00906	EC00619_02449	EC00686_02781	EC00658_02477	EC00693_02113	DVT996_01391	EC00762_04189	DVT1263_01569	EC00657_00614	DVT980_00719	EC00602_01438	EC00754_01978	DVT1295_01179	DVT1284_03717	EC00697_02039	EC00690_03912	DVT1286_01707	EC00718_00947	EC00702_00005	EC00710_01989	DVT1294_04334	DVT1300_01735	EC00599_00662	EC00620_01575	DVT1291_00888	DVT1272_04202	EC00737_01651	EC00628_01735	DVT1259_01888	DVT1267_01068	EC00692_03748	DVT1277_02531	EC00755_01254
dkgB	2,5-diketo-D-gluconic acid reductase B	Q	DVT1270_00852	DVT1003_04380	EC00689_01420	DVT1274_00001	DVT1004_01653	DVT1000_02235	EC00673_03493	EC00709_01741	EC00617_04255	DVT995_00348	DVT1290_00795	DVT1001_04466	DVT1292_03548	DVT1299_02140	DVT1297_03201	EC00680_03568	DVT1260_04348	EC00633_03945	DVT1265_03608	EC00687_03554	DVT1253_04279	DVT999_03612	DVT994_00317	EC00683_02597	EC00674_00393	DVT998_03825	EC00700_03942	EC00739_03209	DVT1275_03648	DVT1298_04690	DVT1305_03493	EC00763_03592	EC00722_02833	EC00714_03444	EC00731_03536	EC00756_03369	EC00607_03315	EC00691_03400	EC00760_03240	EC00725_03734	EC00616_04026	EC00729_03450	EC00611_03346	EC00604_02307	EC00759_03185	EC00767_03013	EC00741_03099	EC00736_03150	DVT1278_02962	EC00675_03615	DVT1268_03116	EC00596_03548	EC00730_00903	EC00752_00543	DVT1261_04310	DVT1266_00803	DVT1257_00987	EC00662_04213	EC00696_04358	EC00653_04246	EC00608_04009	EC00695_03833	EC00698_04379	DVT1002_04324	EC00671_04138	EC00644_04178	EC00699_04283	EC00749_04210	DVT1254_03814	EC00724_04204	EC00703_03963	DVT1288_04013	DVT1304_03899	EC00655_04149	DVT1285_04262	DVT1301_04200	EC00726_04040	EC00740_02148	DVT1303_04208	EC00629_00370	EC00694_03850	DVT1248_04254	EC00626_04204	EC00766_04136	EC00685_03677	DVT1250_01985	DVT1276_00001	EC00715_01519	DVT1262_01907	DVT1258_00001	DVT1252_04300	DVT1282_02766	DVT1269_00001	EC00595_01811	EC00676_04261	DVT997_03112	EC00670_03007	EC00631_03689	DVT1005_03626	EC00597_00925	DVT1256_03723	DVT1281_03756	EC00635_00916	EC00609_00602	DVT1012_01698	EC00661_00902	EC00619_02453	EC00686_02785	EC00658_02473	EC00693_02109	DVT996_01395	EC00762_04193	DVT1263_01573	EC00657_00610	DVT980_00723	EC00602_01442	EC00754_01982	DVT1295_01175	DVT1284_03713	EC00697_02043	EC00690_03908	DVT1286_01703	EC00718_00943	EC00702_00001	EC00710_01993	DVT1294_04338	DVT1300_01731	EC00599_00666	EC00620_01571	DVT1291_00892	DVT1272_04198	EC00737_01655	EC00628_01739	DVT1259_01892	DVT1267_01072	EC00692_03744	DVT1277_02535	EC00755_01258
asnA	Aspartate--ammonia ligase	E	DVT1270_04649	DVT1003_00520	EC00689_03995	DVT1274_03582	DVT1004_02269	DVT1000_02247	EC00673_02499	EC00709_04368	EC00617_03215	DVT995_04194	DVT1290_04558	DVT1001_00519	DVT1292_02557	DVT1299_01453	DVT1297_01392	EC00680_02571	DVT1260_00642	EC00633_01463	DVT1265_03766	EC00687_02565	DVT1253_00429	DVT999_02235	DVT994_04137	EC00683_04158	EC00674_03226	DVT998_02401	EC00700_04264	EC00739_00578	DVT1275_02577	DVT1298_01795	DVT1305_01872	EC00763_02568	EC00722_01714	EC00714_01834	EC00731_01950	EC00756_02317	EC00607_04394	EC00691_01542	EC00760_01581	EC00725_01365	EC00616_00997	EC00729_03032	EC00611_03698	EC00604_01288	EC00759_04271	EC00767_04209	EC00741_01010	EC00736_01238	DVT1278_01562	EC00675_02602	DVT1268_01355	EC00596_02555	EC00730_02089	EC00752_02787	DVT1261_03147	DVT1266_03500	DVT1257_03248	EC00662_03912	EC00696_04283	EC00653_01223	EC00608_01833	EC00695_02743	EC00698_02559	DVT1002_02524	EC00671_02071	EC00644_02030	EC00699_02035	EC00749_01878	DVT1254_02701	EC00724_01822	EC00703_00725	DVT1288_01724	DVT1304_01455	EC00655_04393	DVT1285_01499	DVT1301_04387	EC00726_04382	EC00740_04284	DVT1303_02015	EC00629_04337	EC00694_02533	DVT1248_01669	EC00626_03775	EC00766_01792	EC00685_02607	DVT1250_01468	DVT1276_02702	EC00715_02133	DVT1262_02829	DVT1258_01635	DVT1252_00562	DVT1282_00951	DVT1269_02028	EC00595_02375	EC00676_00705	DVT997_02064	EC00670_04099	EC00631_02593	DVT1005_02523	EC00597_04750	DVT1256_03546	DVT1281_03641	EC00635_04804	EC00609_04502	DVT1012_02025	EC00661_04680	EC00619_01815	EC00686_02385	EC00658_01126	EC00693_02460	DVT996_03941	EC00762_03691	DVT1263_03924	EC00657_03757	DVT980_01713	EC00602_03854	EC00754_03662	DVT1295_03574	DVT1284_02690	EC00697_03549	EC00690_02885	DVT1286_03835	EC00718_03892	EC00702_04053	EC00710_04005	DVT1294_00511	DVT1300_03909	EC00599_04058	EC00620_03950	DVT1291_04074	DVT1272_03921	EC00737_03875	EC00628_03860	DVT1259_03766	DVT1267_04151	EC00692_03643	DVT1277_04242	EC00755_03981
yicJ_2	Inner membrane symporter YicJ	G	DVT1270_04485	DVT1003_00711	EC00689_02500	DVT1274_03685	DVT1004_02433	DVT1000_02411	EC00673_02335	EC00709_03396	EC00617_03045	DVT995_04005	DVT1290_04395	DVT1001_00682	DVT1292_02393	DVT1299_01616	DVT1297_01228	EC00680_02407	DVT1260_00805	EC00633_01296	DVT1265_02933	EC00687_02400	DVT1253_00592	DVT999_02399	DVT994_03974	EC00683_04111	EC00674_03395	DVT998_02238	EC00700_02899	EC00739_00742	DVT1275_02414	DVT1298_01632	DVT1305_01708	EC00763_02405	EC00722_01551	EC00714_01997	EC00731_02113	EC00756_02480	EC00607_04053	EC00691_01706	EC00760_01745	EC00725_01201	EC00616_01161	EC00729_03877	EC00611_03013	EC00604_01121	EC00759_02102	EC00767_02026	EC00741_01173	EC00736_01074	DVT1278_01399	EC00675_02438	DVT1268_01518	EC00596_02392	EC00730_01926	EC00752_03823	DVT1261_03933	DVT1266_03857	DVT1257_03989	EC00662_03435	EC00696_03603	EC00653_01387	EC00608_01997	EC00695_02580	EC00698_02395	DVT1002_02688	EC00671_02235	EC00644_01866	EC00699_01872	EC00749_02041	DVT1254_02537	EC00724_01986	EC00703_00889	DVT1288_01560	DVT1304_01619	EC00655_03525	DVT1285_01663	DVT1301_02317	EC00726_01954	EC00740_04120	DVT1303_02178	EC00629_04174	EC00694_04086	DVT1248_01833	EC00626_03347	EC00766_01956	EC00685_02442	DVT1250_01304	DVT1276_02526	EC00715_02297	DVT1262_02993	DVT1258_01798	DVT1252_00725	DVT1282_00787	DVT1269_02192	EC00595_02211	EC00676_00541	DVT997_02227	EC00670_04262	EC00631_02430	DVT1005_02360	EC00597_04587	DVT1256_02662	DVT1281_02247	EC00635_04587	EC00609_04284	DVT1012_02189	EC00661_04517	EC00619_01978	EC00686_02222	EC00658_01289	EC00693_02297	DVT996_02540	EC00762_03056	DVT1263_02899	EC00657_02578	DVT980_01939	EC00602_02683	EC00754_02521	DVT1295_02948	DVT1284_02461	EC00697_00252	EC00690_02664	DVT1286_02618	EC00718_02735	EC00702_03172	EC00710_02836	DVT1294_00737	DVT1300_03364	EC00599_03068	EC00620_02857	DVT1291_02993	DVT1272_03206	EC00737_02849	EC00628_03073	DVT1259_03100	DVT1267_03026	EC00692_03846	DVT1277_03566	EC00755_02667
yhjV	Inner membrane transport protein YhjV	E	DVT1270_04438	DVT1003_00758	EC00689_02547	DVT1274_04154	DVT1004_02480	DVT1000_02458	EC00673_02288	EC00709_04272	EC00617_02996	DVT995_03954	DVT1290_04346	DVT1001_00729	DVT1292_02346	DVT1299_01663	DVT1297_01171	EC00680_02360	DVT1260_00853	EC00633_01249	DVT1265_02980	EC00687_02353	DVT1253_00641	DVT999_04261	DVT994_03925	EC00683_04618	EC00674_03444	DVT998_04121	EC00700_04125	EC00739_04057	DVT1275_02365	DVT1298_04374	DVT1305_04603	EC00763_02356	EC00722_04140	EC00714_04173	EC00731_03999	EC00756_04249	EC00607_04291	EC00691_04459	EC00760_04132	EC00725_04020	EC00616_04302	EC00729_04173	EC00611_04209	EC00604_01070	EC00759_04151	EC00767_04089	EC00741_04104	EC00736_04119	DVT1278_04158	EC00675_02387	DVT1268_04126	EC00596_02345	EC00730_01879	EC00752_04052	DVT1261_04236	DVT1266_04206	DVT1257_04213	EC00662_04232	EC00696_04444	EC00653_04765	EC00608_04034	EC00695_02531	EC00698_04404	DVT1002_04404	EC00671_04218	EC00644_04197	EC00699_04302	EC00749_04235	DVT1254_02488	EC00724_01160	EC00703_04043	DVT1288_04098	DVT1304_03979	EC00655_04235	DVT1285_04281	DVT1301_04219	EC00726_04059	EC00740_04071	DVT1303_01139	EC00629_04125	EC00694_03066	DVT1248_04752	EC00626_04223	EC00766_04161	EC00685_02395	DVT1250_01257	DVT1276_02479	EC00715_02344	DVT1262_03040	DVT1258_01845	DVT1252_00772	DVT1282_00740	DVT1269_02239	EC00595_02164	EC00676_03648	DVT997_02274	EC00670_04311	EC00631_02381	DVT1005_02313	EC00597_04540	DVT1256_02615	DVT1281_02294	EC00635_04540	EC00609_04237	DVT1012_02236	EC00661_04470	EC00619_02025	EC00686_02175	EC00658_01336	EC00693_03733	DVT996_02493	EC00762_03009	DVT1263_02946	EC00657_02626	DVT980_01986	EC00602_02730	EC00754_02474	DVT1295_02901	DVT1284_02414	EC00697_00205	EC00690_02617	DVT1286_02665	EC00718_02782	EC00702_03219	EC00710_02883	DVT1294_00784	DVT1300_03411	EC00599_03115	EC00620_02904	DVT1291_03040	DVT1272_03159	EC00737_02802	EC00628_03120	DVT1259_03147	DVT1267_02979	EC00692_04024	DVT1277_03613	EC00755_02714
yjjJ	Toxin YjjJ		DVT1270_00616	DVT1003_04615	EC00689_00872	DVT1274_01519	DVT1004_01267	DVT1000_02712	EC00673_03257	EC00709_01354	EC00617_04020	DVT995_00113	DVT1290_00560	DVT1001_04701	DVT1292_03313	DVT1299_01915	DVT1297_02678	EC00680_03334	DVT1260_04586	EC00633_00997	DVT1265_01597	EC00687_03319	DVT1253_04514	DVT999_02149	DVT994_00082	EC00683_00399	EC00674_00158	DVT998_01431	EC00700_02514	EC00739_01635	DVT1275_03409	DVT1298_00998	DVT1305_01440	EC00763_03353	EC00722_00761	EC00714_02457	EC00731_02476	EC00756_02036	EC00607_01633	EC00691_03834	EC00760_01338	EC00725_03937	EC00616_04092	EC00729_01073	EC00611_00730	EC00604_02072	EC00759_01284	EC00767_01282	EC00741_03412	EC00736_04224	DVT1278_00573	EC00675_03379	DVT1268_03340	EC00596_03311	EC00730_00671	EC00752_04407	DVT1261_01166	DVT1266_01391	DVT1257_00757	EC00662_01183	EC00696_00077	EC00653_00884	EC00608_00933	EC00695_03598	EC00698_00233	DVT1002_01171	EC00671_00964	EC00644_00231	EC00699_00079	EC00749_00078	DVT1254_03579	EC00724_00080	EC00703_01647	DVT1288_03346	DVT1304_00581	EC00655_00232	DVT1285_00624	DVT1301_00567	EC00726_00852	EC00740_02383	DVT1303_00665	EC00629_00133	EC00694_00231	DVT1248_01017	EC00626_00479	EC00766_00669	EC00685_03442	DVT1250_01710	DVT1276_01914	EC00715_02375	DVT1262_02142	DVT1258_02098	DVT1252_04535	DVT1282_02381	DVT1269_01433	EC00595_01413	EC00676_02911	DVT997_02046	EC00670_03242	EC00631_03454	DVT1005_03391	EC00597_00690	DVT1256_01434	DVT1281_01336	EC00635_00681	EC00609_00368	DVT1012_01023	EC00661_00667	EC00619_02186	EC00686_01160	EC00658_01997	EC00693_00839	DVT996_04332	EC00762_00523	DVT1263_03511	EC00657_00078	DVT980_00958	EC00602_01077	EC00754_00677	DVT1295_00394	DVT1284_03478	EC00697_01783	EC00690_03673	DVT1286_00849	EC00718_00079	EC00702_01264	EC00710_03067	DVT1294_04573	DVT1300_00869	EC00599_02655	EC00620_02252	DVT1291_01609	DVT1272_01138	EC00737_01978	EC00628_01972	DVT1259_00903	DVT1267_00523	EC00692_01197	DVT1277_01432	EC00755_01511
nirC	Nitrite transporter NirC	P	DVT1270_04260	DVT1003_00936	EC00689_02383	DVT1274_02594	DVT1004_03059	DVT1000_02871	EC00673_02110	EC00709_03041	EC00617_02817	DVT995_03776	DVT1290_04168	DVT1001_00907	DVT1292_02169	DVT1299_02920	DVT1297_01954	EC00680_02183	DVT1260_01031	EC00633_02214	DVT1265_02221	EC00687_02321	DVT1253_00819	DVT999_02857	DVT994_03746	EC00683_03297	EC00674_03628	DVT998_03928	EC00700_02718	EC00739_01411	DVT1275_02187	DVT1298_02164	DVT1305_02407	EC00763_02178	EC00722_01948	EC00714_02054	EC00731_02294	EC00756_02731	EC00607_03043	EC00691_04198	EC00760_03911	EC00725_01708	EC00616_01597	EC00729_02433	EC00611_02384	EC00604_00892	EC00759_02390	EC00767_02200	EC00741_01778	EC00736_01830	DVT1278_02090	EC00675_02206	DVT1268_01979	EC00596_02167	EC00730_02758	EC00752_01996	DVT1261_02181	DVT1266_02157	DVT1257_02315	EC00662_02287	EC00696_02626	EC00653_01959	EC00608_02380	EC00695_02352	EC00698_02599	DVT1002_02745	EC00671_02603	EC00644_02366	EC00699_02273	EC00749_02286	DVT1254_02310	EC00724_01338	EC00703_01335	DVT1288_02106	DVT1304_03655	EC00655_02463	DVT1285_02109	DVT1301_02149	EC00726_01659	EC00740_03892	DVT1303_01317	EC00629_03946	EC00694_02549	DVT1248_02409	EC00626_02042	EC00766_02137	EC00685_02219	DVT1250_02836	DVT1276_02941	EC00715_03162	DVT1262_03218	DVT1258_02971	DVT1252_00950	DVT1282_00562	DVT1269_02989	EC00595_02824	EC00676_04468	DVT997_02631	EC00670_04489	EC00631_02203	DVT1005_02135	EC00597_04360	DVT1256_02232	DVT1281_02135	EC00635_04362	EC00609_04061	DVT1012_02806	EC00661_04292	EC00619_02482	EC00686_02944	EC00658_02689	EC00693_02476	DVT996_02441	EC00762_02458	DVT1263_02458	EC00657_02297	DVT980_02164	EC00602_02450	EC00754_02421	DVT1295_02725	DVT1284_02236	EC00697_00029	EC00690_02439	DVT1286_02200	EC00718_02349	EC00702_02364	EC00710_02204	DVT1294_00960	DVT1300_02926	EC00599_02183	EC00620_02748	DVT1291_02538	DVT1272_02761	EC00737_02625	EC00628_02635	DVT1259_02140	DVT1267_02927	EC00692_02730	DVT1277_03085	EC00755_02432
pal_2	Peptidoglycan-associated lipoprotein		DVT1270_03373	DVT1003_01721	EC00689_02871	DVT1274_02252	DVT1004_02722	DVT1000_02911	EC00673_01360	EC00709_03249	EC00617_01923	DVT995_02933	DVT1290_03328	DVT1001_01811	DVT1292_01314	DVT1299_03554	DVT1297_01619	EC00680_01320	DVT1260_01795	EC00633_01710	DVT1265_02013	EC00687_01314	DVT1253_01688	DVT999_02636	DVT994_02905	EC00683_03926	EC00674_04507	DVT998_03060	EC00700_01943	EC00739_04271	DVT1275_01326	DVT1298_01818	DVT1305_04175	EC00763_01319	EC00722_02284	EC00714_01811	EC00731_02494	EC00756_02520	EC00607_02834	EC00691_04337	EC00760_02511	EC00725_04433	EC00616_04682	EC00729_01845	EC00611_02048	EC00604_04845	EC00759_01705	EC00767_01873	EC00741_01738	EC00736_01790	DVT1278_01161	EC00675_01349	DVT1268_01939	EC00596_01314	EC00730_02718	EC00752_01661	DVT1261_02017	DVT1266_01632	DVT1257_02643	EC00662_04651	EC00696_04712	EC00653_04632	EC00608_01409	EC00695_01455	EC00698_01940	DVT1002_02501	EC00671_04610	EC00644_04105	EC00699_01407	EC00749_04567	DVT1254_01406	EC00724_01605	EC00703_04468	DVT1288_04447	DVT1304_01659	EC00655_01288	DVT1285_03371	DVT1301_02357	EC00726_01994	EC00740_02989	DVT1303_01586	EC00629_03048	EC00694_04511	DVT1248_04595	EC00626_04662	EC00766_01350	EC00685_01314	DVT1250_04397	DVT1276_04486	EC00715_04486	DVT1262_04128	DVT1258_04608	DVT1252_01798	DVT1282_03346	DVT1269_02652	EC00595_02784	EC00676_04095	DVT997_02467	EC00670_00422	EC00631_01371	DVT1005_01368	EC00597_03512	DVT1256_01888	DVT1281_04148	EC00635_03516	EC00609_03211	DVT1012_02471	EC00661_03436	EC00619_03768	EC00686_04046	EC00658_03830	EC00693_04537	DVT996_02106	EC00762_02294	DVT1263_02247	EC00657_04214	DVT980_03014	EC00602_03303	EC00754_04162	DVT1295_02685	DVT1284_01380	EC00697_02234	EC00690_01579	DVT1286_02526	EC00718_02138	EC00702_02696	EC00710_02368	DVT1294_01807	DVT1300_02762	EC00599_04219	EC00620_04186	DVT1291_02205	DVT1272_02428	EC00737_02585	EC00628_04216	DVT1259_02682	DVT1267_02569	EC00692_04450	DVT1277_02728	EC00755_03216
nrdE	Ribonucleoside-diphosphate reductase 2 subunit alpha	F	DVT1270_03405	DVT1003_01689	EC00689_02839	DVT1274_02284	DVT1004_02754	DVT1000_02943	EC00673_01392	EC00709_03217	EC00617_01955	DVT995_02965	DVT1290_03360	DVT1001_01779	DVT1292_01346	DVT1299_03522	DVT1297_01651	EC00680_01352	DVT1260_01763	EC00633_01742	DVT1265_01981	EC00687_01346	DVT1253_01656	DVT999_02668	DVT994_02937	EC00683_03958	EC00674_04475	DVT998_03092	EC00700_02010	EC00739_01229	DVT1275_01358	DVT1298_01861	DVT1305_04218	EC00763_01351	EC00722_02316	EC00714_01734	EC00731_02526	EC00756_02552	EC00607_02866	EC00691_02630	EC00760_02479	EC00725_04349	EC00616_01898	EC00729_01877	EC00611_02080	EC00604_00068	EC00759_01737	EC00767_01841	EC00741_01706	EC00736_01758	DVT1278_01073	EC00675_01381	DVT1268_01907	EC00596_01346	EC00730_02686	EC00752_01693	DVT1261_01985	DVT1266_01664	DVT1257_02675	EC00662_02191	EC00696_02406	EC00653_01483	EC00608_01321	EC00695_01544	EC00698_01853	DVT1002_02414	EC00671_01992	EC00644_04072	EC00699_01495	EC00749_01796	DVT1254_01494	EC00724_01517	EC00703_00646	DVT1288_01886	DVT1304_01691	EC00655_01320	DVT1285_03339	DVT1301_02389	EC00726_02026	EC00740_03077	DVT1303_01499	EC00629_03136	EC00694_02091	DVT1248_01590	EC00626_03851	EC00766_01438	EC00685_01402	DVT1250_02654	DVT1276_04304	EC00715_02968	DVT1262_04040	DVT1258_02782	DVT1252_01766	DVT1282_03388	DVT1269_02695	EC00595_02741	EC00676_01806	DVT997_02435	EC00670_00378	EC00631_01415	DVT1005_01400	EC00597_03544	DVT1256_01920	DVT1281_04180	EC00635_03548	EC00609_03243	DVT1012_02503	EC00661_03468	EC00619_03800	EC00686_04014	EC00658_03862	EC00693_03966	DVT996_02138	EC00762_02262	DVT1263_02279	EC00657_04246	DVT980_02982	EC00602_03271	EC00754_04130	DVT1295_02653	DVT1284_01412	EC00697_02266	EC00690_01611	DVT1286_02494	EC00718_02170	EC00702_02664	EC00710_02400	DVT1294_01775	DVT1300_02730	EC00599_04251	EC00620_04218	DVT1291_02237	DVT1272_02460	EC00737_02553	EC00628_04248	DVT1259_02650	DVT1267_02481	EC00692_02908	DVT1277_02696	EC00755_03184
yqaB	Fructose-1-phosphate phosphatase YqaB	G	DVT1270_03421	DVT1003_01673	EC00689_02823	DVT1274_02300	DVT1004_02770	DVT1000_02959	EC00673_01408	EC00709_03201	EC00617_01971	DVT995_02981	DVT1290_03376	DVT1001_01763	DVT1292_01362	DVT1299_03506	DVT1297_01667	EC00680_01368	DVT1260_01747	EC00633_01758	DVT1265_01965	EC00687_01362	DVT1253_01640	DVT999_02684	DVT994_02953	EC00683_03974	EC00674_04459	DVT998_03108	EC00700_02026	EC00739_01245	DVT1275_01374	DVT1298_01877	DVT1305_04234	EC00763_01367	EC00722_02332	EC00714_01718	EC00731_02542	EC00756_02568	EC00607_02882	EC00691_02646	EC00760_02463	EC00725_04365	EC00616_01882	EC00729_01893	EC00611_02096	EC00604_00084	EC00759_01753	EC00767_01825	EC00741_01690	EC00736_01742	DVT1278_01057	EC00675_01397	DVT1268_01891	EC00596_01362	EC00730_02670	EC00752_01709	DVT1261_01969	DVT1266_01680	DVT1257_02691	EC00662_02175	EC00696_02390	EC00653_01499	EC00608_01305	EC00695_01560	EC00698_01837	DVT1002_02398	EC00671_01976	EC00644_04056	EC00699_01511	EC00749_01780	DVT1254_01510	EC00724_01501	EC00703_00630	DVT1288_01870	DVT1304_01707	EC00655_01336	DVT1285_03323	DVT1301_02405	EC00726_02042	EC00740_03093	DVT1303_01483	EC00629_03152	EC00694_02075	DVT1248_01574	EC00626_03867	EC00766_01454	EC00685_01418	DVT1250_02670	DVT1276_04320	EC00715_02952	DVT1262_04024	DVT1258_02798	DVT1252_01750	DVT1282_03404	DVT1269_02711	EC00595_02725	EC00676_01822	DVT997_02419	EC00670_00362	EC00631_01431	DVT1005_01416	EC00597_03560	DVT1256_01936	DVT1281_04196	EC00635_03564	EC00609_03259	DVT1012_02519	EC00661_03484	EC00619_03816	EC00686_03998	EC00658_03878	EC00693_03982	DVT996_02154	EC00762_02246	DVT1263_02295	EC00657_04262	DVT980_02966	EC00602_03255	EC00754_04114	DVT1295_02637	DVT1284_01428	EC00697_02282	EC00690_01627	DVT1286_02478	EC00718_02186	EC00702_02648	EC00710_02416	DVT1294_01759	DVT1300_02714	EC00599_04267	EC00620_04234	DVT1291_02253	DVT1272_02476	EC00737_02537	EC00628_04264	DVT1259_02634	DVT1267_02465	EC00692_02892	DVT1277_02680	EC00755_03168
pitA_1	Low-affinity inorganic phosphate transporter 1	P	DVT1270_03840	DVT1003_01319	EC00689_03014	DVT1274_02909	DVT1004_03262	DVT1000_03110	EC00673_01731	EC00709_02381	EC00617_02435	DVT995_03391	DVT1290_03786	DVT1001_01290	DVT1292_01785	DVT1299_02699	DVT1297_02278	EC00680_01800	DVT1260_01388	EC00633_02555	DVT1265_02505	EC00687_01787	DVT1253_01204	DVT999_02559	DVT994_03367	EC00683_01462	EC00674_04013	DVT998_02473	EC00700_02295	EC00739_03471	DVT1275_01798	DVT1298_02766	DVT1305_01937	EC00763_01794	EC00722_03226	EC00714_02339	EC00731_00772	EC00756_00827	EC00607_01117	EC00691_02250	EC00760_02103	EC00725_01508	EC00616_01437	EC00729_02273	EC00611_02544	EC00604_00508	EC00759_02918	EC00767_02856	EC00741_01259	EC00736_01477	DVT1278_03442	EC00675_01820	DVT1268_01615	EC00596_01785	EC00730_03327	EC00752_02127	DVT1261_02693	DVT1266_02688	DVT1257_02838	EC00662_02573	EC00696_00328	EC00653_02450	EC00608_02605	EC00695_01973	EC00698_02773	DVT1002_02918	EC00671_02652	EC00644_02415	EC00699_02721	EC00749_00593	DVT1254_01928	EC00724_02327	EC00703_01509	DVT1288_00285	DVT1304_02081	EC00655_02059	DVT1285_02437	DVT1301_02552	EC00726_02351	EC00740_03510	DVT1303_02773	EC00629_03562	EC00694_00596	DVT1248_02569	EC00626_02328	EC00766_02622	EC00685_01838	DVT1250_02555	DVT1276_02845	EC00715_02675	DVT1262_03600	DVT1258_02609	DVT1252_01331	DVT1282_01517	DVT1269_03302	EC00595_03109	EC00676_00781	DVT997_02680	EC00670_04871	EC00631_01821	DVT1005_01753	EC00597_03986	DVT1256_02483	DVT1281_02449	EC00635_03980	EC00609_03679	DVT1012_02391	EC00661_03906	EC00619_02772	EC00686_02528	EC00658_02404	EC00693_01977	DVT996_02030	EC00762_02034	DVT1263_00062	EC00657_02012	DVT980_02546	EC00602_02290	EC00754_03898	DVT1295_00063	DVT1284_01854	EC00697_00933	EC00690_02057	DVT1286_02114	EC00718_02069	EC00702_02761	EC00710_02051	DVT1294_01335	DVT1300_00513	EC00599_01784	EC00620_01208	DVT1291_02788	DVT1272_03012	EC00737_02334	EC00628_01070	DVT1259_02383	DVT1267_02650	EC00692_01881	DVT1277_02808	EC00755_02335
hybB	putative Ni/Fe-hydrogenase 2 b-type cytochrome subunit	C	DVT1270_03848	DVT1003_01311	EC00689_03006	DVT1274_02901	DVT1004_03270	DVT1000_03118	EC00673_01739	EC00709_02389	EC00617_02443	DVT995_03399	DVT1290_03794	DVT1001_01282	DVT1292_01793	DVT1299_02691	DVT1297_02270	EC00680_01808	DVT1260_01396	EC00633_02547	DVT1265_02497	EC00687_01795	DVT1253_01196	DVT999_02551	DVT994_03375	EC00683_01470	EC00674_04005	DVT998_02481	EC00700_02287	EC00739_03479	DVT1275_01806	DVT1298_02774	DVT1305_01945	EC00763_01802	EC00722_03234	EC00714_02331	EC00731_00764	EC00756_00819	EC00607_01125	EC00691_02242	EC00760_02095	EC00725_01500	EC00616_01445	EC00729_02281	EC00611_02536	EC00604_00516	EC00759_02910	EC00767_02848	EC00741_01267	EC00736_01485	DVT1278_03450	EC00675_01828	DVT1268_01623	EC00596_01793	EC00730_03319	EC00752_02119	DVT1261_02685	DVT1266_02696	DVT1257_02846	EC00662_02565	EC00696_00336	EC00653_02442	EC00608_02613	EC00695_01981	EC00698_02781	DVT1002_02926	EC00671_02660	EC00644_02423	EC00699_02713	EC00749_00585	DVT1254_01936	EC00724_02319	EC00703_01517	DVT1288_00277	DVT1304_02089	EC00655_02067	DVT1285_02445	DVT1301_02560	EC00726_02359	EC00740_03518	DVT1303_02781	EC00629_03570	EC00694_00588	DVT1248_02561	EC00626_02320	EC00766_02614	EC00685_01846	DVT1250_02547	DVT1276_02837	EC00715_02683	DVT1262_03592	DVT1258_02617	DVT1252_01323	DVT1282_01525	DVT1269_03294	EC00595_03101	EC00676_00789	DVT997_02688	EC00670_04863	EC00631_01829	DVT1005_01761	EC00597_03978	DVT1256_02491	DVT1281_02441	EC00635_03988	EC00609_03687	DVT1012_02383	EC00661_03914	EC00619_02764	EC00686_02520	EC00658_02396	EC00693_01985	DVT996_02022	EC00762_02026	DVT1263_00070	EC00657_02020	DVT980_02538	EC00602_02298	EC00754_03906	DVT1295_00071	DVT1284_01862	EC00697_00925	EC00690_02065	DVT1286_02106	EC00718_02061	EC00702_02769	EC00710_02059	DVT1294_01327	DVT1300_00521	EC00599_01776	EC00620_01200	DVT1291_02796	DVT1272_03020	EC00737_02326	EC00628_01062	DVT1259_02391	DVT1267_02658	EC00692_01873	DVT1277_02816	EC00755_02327
ygjK	Glucosidase YgjK		DVT1270_03943	DVT1003_01216	EC00689_02911	DVT1274_02806	DVT1004_03366	DVT1000_03214	EC00673_01834	EC00709_02485	EC00617_02538	DVT995_03494	DVT1290_03889	DVT1001_01186	DVT1292_01888	DVT1299_02596	DVT1297_02175	EC00680_01903	DVT1260_01310	EC00633_02452	DVT1265_02402	EC00687_02089	DVT1253_01101	DVT999_02456	DVT994_03470	EC00683_01565	EC00674_03910	DVT998_02576	EC00700_02192	EC00739_03288	DVT1275_01904	DVT1298_03648	DVT1305_02040	EC00763_01897	EC00722_01078	EC00714_02235	EC00731_00669	EC00756_00724	EC00607_01220	EC00691_02147	EC00760_02000	EC00725_01405	EC00616_01540	EC00729_02376	EC00611_02441	EC00604_00611	EC00759_03584	EC00767_03537	EC00741_01363	EC00736_01580	DVT1278_03255	EC00675_01923	DVT1268_01718	EC00596_01888	EC00730_02511	EC00752_02376	DVT1261_02590	DVT1266_02791	DVT1257_02941	EC00662_02469	EC00696_00432	EC00653_02347	EC00608_02709	EC00695_02076	EC00698_02877	DVT1002_03022	EC00671_02756	EC00644_02519	EC00699_02618	EC00749_00490	DVT1254_02031	EC00724_02224	EC00703_01612	DVT1288_00182	DVT1304_02184	EC00655_02163	DVT1285_02541	DVT1301_02656	EC00726_02455	EC00740_03613	DVT1303_02876	EC00629_03667	EC00694_00491	DVT1248_02466	EC00626_02224	EC00766_02519	EC00685_01941	DVT1250_02452	DVT1276_02742	EC00715_02779	DVT1262_03497	DVT1258_02712	DVT1252_01228	DVT1282_01620	DVT1269_03199	EC00595_03005	EC00676_00884	DVT997_02784	EC00670_04768	EC00631_01924	DVT1005_01856	EC00597_03883	DVT1256_02586	DVT1281_02346	EC00635_04083	EC00609_03782	DVT1012_02288	EC00661_04009	EC00619_02669	EC00686_02425	EC00658_02301	EC00693_02080	DVT996_01927	EC00762_01931	DVT1263_00165	EC00657_02116	DVT980_02443	EC00602_02393	EC00754_03445	DVT1295_00167	DVT1284_01957	EC00697_00830	EC00690_02160	DVT1286_02018	EC00718_01973	EC00702_02857	EC00710_02147	DVT1294_01239	DVT1300_00609	EC00599_01688	EC00620_01112	DVT1291_02884	DVT1272_03108	EC00737_02238	EC00628_00974	DVT1259_02479	DVT1267_02746	EC00692_01785	DVT1277_02904	EC00755_02239
lldR_1	Putative L-lactate dehydrogenase operon regulatory protein	K	DVT1270_03957	DVT1003_01202	EC00689_02897	DVT1274_02792	DVT1004_03380	DVT1000_03228	EC00673_01848	EC00709_02499	EC00617_02552	DVT995_03508	DVT1290_03903	DVT1001_01172	DVT1292_01902	DVT1299_02582	DVT1297_02161	EC00680_01917	DVT1260_01296	EC00633_02438	DVT1265_02388	EC00687_02075	DVT1253_01087	DVT999_02442	DVT994_03484	EC00683_01579	EC00674_03893	DVT998_02590	EC00700_02178	EC00739_03302	DVT1275_01918	DVT1298_03662	DVT1305_02054	EC00763_01911	EC00722_01092	EC00714_02221	EC00731_00655	EC00756_00710	EC00607_01234	EC00691_02133	EC00760_01986	EC00725_01391	EC00616_01554	EC00729_02390	EC00611_02427	EC00604_00625	EC00759_03570	EC00767_03551	EC00741_01377	EC00736_01594	DVT1278_03269	EC00675_01937	DVT1268_01732	EC00596_01902	EC00730_02497	EC00752_02390	DVT1261_02576	DVT1266_02805	DVT1257_02955	EC00662_02455	EC00696_00446	EC00653_02333	EC00608_02723	EC00695_02090	EC00698_02891	DVT1002_03036	EC00671_02770	EC00644_02533	EC00699_02604	EC00749_00476	DVT1254_02045	EC00724_02210	EC00703_01626	DVT1288_00168	DVT1304_02198	EC00655_02177	DVT1285_02555	DVT1301_02670	EC00726_02469	EC00740_03627	DVT1303_02890	EC00629_03681	EC00694_00477	DVT1248_02452	EC00626_02210	EC00766_02505	EC00685_01955	DVT1250_02438	DVT1276_02728	EC00715_02793	DVT1262_03483	DVT1258_02726	DVT1252_01214	DVT1282_01634	DVT1269_03185	EC00595_02991	EC00676_00898	DVT997_02798	EC00670_04754	EC00631_01938	DVT1005_01870	EC00597_03869	DVT1256_02600	DVT1281_02332	EC00635_04097	EC00609_03796	DVT1012_02274	EC00661_04023	EC00619_02655	EC00686_02411	EC00658_02287	EC00693_02094	DVT996_01913	EC00762_01917	DVT1263_00179	EC00657_02130	DVT980_02429	EC00602_02407	EC00754_03459	DVT1295_00181	DVT1284_01971	EC00697_00816	EC00690_02174	DVT1286_02004	EC00718_01959	EC00702_02871	EC00710_02161	DVT1294_01225	DVT1300_00623	EC00599_01674	EC00620_01098	DVT1291_02898	DVT1272_03122	EC00737_02224	EC00628_00960	DVT1259_02493	DVT1267_02760	EC00692_01771	DVT1277_02918	EC00755_02225
dlsT	putative serine transporter	E	DVT1270_03971	DVT1003_01188	EC00689_02883	DVT1274_02778	DVT1004_03394	DVT1000_03242	EC00673_01862	EC00709_02513	EC00617_02566	DVT995_03522	DVT1290_03917	DVT1001_01158	DVT1292_01916	DVT1299_02568	DVT1297_02147	EC00680_01931	DVT1260_01282	EC00633_02424	DVT1265_02374	EC00687_02061	DVT1253_01073	DVT999_02428	DVT994_03498	EC00683_01593	EC00674_03879	DVT998_02604	EC00700_02164	EC00739_03316	DVT1275_01932	DVT1298_03676	DVT1305_02068	EC00763_01925	EC00722_01106	EC00714_02207	EC00731_00641	EC00756_00696	EC00607_01248	EC00691_02119	EC00760_01972	EC00725_01377	EC00616_01568	EC00729_02404	EC00611_02413	EC00604_00639	EC00759_03556	EC00767_03565	EC00741_01391	EC00736_01608	DVT1278_03283	EC00675_01951	DVT1268_01746	EC00596_01916	EC00730_02483	EC00752_02404	DVT1261_02562	DVT1266_02819	DVT1257_02969	EC00662_02441	EC00696_00460	EC00653_02319	EC00608_02737	EC00695_02104	EC00698_02905	DVT1002_03050	EC00671_02784	EC00644_02547	EC00699_02590	EC00749_00462	DVT1254_02059	EC00724_02196	EC00703_01640	DVT1288_00154	DVT1304_02212	EC00655_02191	DVT1285_02569	DVT1301_02684	EC00726_02483	EC00740_03641	DVT1303_02904	EC00629_03695	EC00694_00463	DVT1248_02438	EC00626_02196	EC00766_02491	EC00685_01969	DVT1250_02424	DVT1276_02714	EC00715_02807	DVT1262_03469	DVT1258_02740	DVT1252_01200	DVT1282_01648	DVT1269_03171	EC00595_02977	EC00676_00912	DVT997_02812	EC00670_04740	EC00631_01952	DVT1005_01884	EC00597_03855	DVT1256_02614	DVT1281_02318	EC00635_04111	EC00609_03810	DVT1012_02260	EC00661_04037	EC00619_02641	EC00686_02397	EC00658_02273	EC00693_02108	DVT996_01899	EC00762_01903	DVT1263_00193	EC00657_02144	DVT980_02415	EC00602_02421	EC00754_03473	DVT1295_00195	DVT1284_01985	EC00697_00802	EC00690_02188	DVT1286_01990	EC00718_01945	EC00702_02885	EC00710_02175	DVT1294_01211	DVT1300_00637	EC00599_01660	EC00620_01084	DVT1291_02912	DVT1272_03136	EC00737_02210	EC00628_00946	DVT1259_02507	DVT1267_02774	EC00692_01757	DVT1277_02932	EC00755_02211
dmlR_2	HTH-type transcriptional regulator DmlR		DVT1270_04091	DVT1003_01067	EC00689_02607	DVT1274_03045	DVT1004_03512	DVT1000_03279	EC00673_01979	EC00709_02630	EC00617_02686	DVT995_03642	DVT1290_04037	DVT1001_01038	DVT1292_02036	DVT1299_03382	DVT1297_03559	EC00680_02053	DVT1260_01162	EC00633_02628	DVT1265_02583	EC00687_01941	DVT1253_00956	DVT999_03456	DVT994_03615	EC00683_01949	EC00674_03759	DVT998_02641	EC00700_03441	EC00739_02198	DVT1275_02054	DVT1298_03315	DVT1305_02552	EC00763_02045	EC00722_01223	EC00714_03132	EC00731_00524	EC00756_00579	EC00607_01365	EC00691_02509	EC00760_04077	EC00725_02270	EC00616_02453	EC00729_02790	EC00611_02788	EC00604_00759	EC00759_02535	EC00767_02263	EC00741_02291	EC00736_02423	DVT1278_02402	EC00675_02073	DVT1268_02643	EC00596_02036	EC00730_02366	EC00752_04113	DVT1261_02830	DVT1266_02936	DVT1257_03086	EC00662_02708	EC00696_00577	EC00653_02507	EC00608_02854	EC00695_02221	EC00698_03022	DVT1002_03329	EC00671_02901	EC00644_02664	EC00699_02778	EC00749_00345	DVT1254_02179	EC00724_02384	EC00703_01896	DVT1288_00037	DVT1304_02329	EC00655_02228	DVT1285_03007	DVT1301_02721	EC00726_02850	EC00740_03761	DVT1303_02941	EC00629_03815	EC00694_00346	DVT1248_02626	EC00626_02465	EC00766_02759	EC00685_02089	DVT1250_03269	DVT1276_03357	EC00715_03227	DVT1262_03349	DVT1258_03241	DVT1252_01080	DVT1282_01765	DVT1269_03358	EC00595_03326	EC00676_02285	DVT997_02929	EC00670_04620	EC00631_02072	DVT1005_02004	EC00597_04229	DVT1256_02934	DVT1281_02506	EC00635_04231	EC00609_03930	DVT1012_03204	EC00661_04157	EC00619_03269	EC00686_03415	EC00658_03068	EC00693_02923	DVT996_02913	EC00762_02782	DVT1263_00310	EC00657_02861	DVT980_02295	EC00602_00480	EC00754_03046	DVT1295_00312	DVT1284_02105	EC00697_00682	EC00690_02308	DVT1286_02725	EC00718_03251	EC00702_03511	EC00710_03315	DVT1294_01091	DVT1300_00754	EC00599_01543	EC00620_00967	DVT1291_03649	DVT1272_03477	EC00737_03137	EC00628_00829	DVT1259_02983	DVT1267_03319	EC00692_01640	DVT1277_03753	EC00755_03028
manX_2	PTS system mannose-specific EIIAB component	G	DVT1270_03994	DVT1003_01164	EC00689_02704	DVT1274_02948	DVT1004_03415	DVT1000_03376	EC00673_01882	EC00709_02533	EC00617_02589	DVT995_03545	DVT1290_03940	DVT1001_01135	DVT1292_01939	DVT1299_03285	DVT1297_04051	EC00680_01954	DVT1260_01259	EC00633_02725	DVT1265_02680	EC00687_02038	DVT1253_01053	DVT999_03359	DVT994_03518	EC00683_02046	EC00674_03856	DVT998_02738	EC00700_03344	EC00739_02101	DVT1275_01957	DVT1298_03904	DVT1305_02455	EC00763_01948	EC00722_01126	EC00714_03035	EC00731_00621	EC00756_00676	EC00607_01268	EC00691_02606	EC00760_03609	EC00725_02368	EC00616_02355	EC00729_02887	EC00611_02885	EC00604_00662	EC00759_02438	EC00767_02360	EC00741_02388	EC00736_02326	DVT1278_02305	EC00675_01976	DVT1268_02740	EC00596_01939	EC00730_02463	EC00752_02424	DVT1261_02733	DVT1266_02839	DVT1257_02989	EC00662_02611	EC00696_00480	EC00653_02604	EC00608_02757	EC00695_02124	EC00698_02925	DVT1002_03232	EC00671_02804	EC00644_02567	EC00699_02875	EC00749_00442	DVT1254_02082	EC00724_02481	EC00703_01799	DVT1288_00134	DVT1304_02232	EC00655_02325	DVT1285_02910	DVT1301_02818	EC00726_02947	EC00740_03664	DVT1303_03038	EC00629_03718	EC00694_00443	DVT1248_02723	EC00626_02368	EC00766_02662	EC00685_01992	DVT1250_03172	DVT1276_03260	EC00715_03324	DVT1262_03446	DVT1258_03144	DVT1252_01177	DVT1282_01668	DVT1269_03455	EC00595_03423	EC00676_04180	DVT997_02832	EC00670_04717	EC00631_01975	DVT1005_01907	EC00597_03832	DVT1256_03031	DVT1281_02603	EC00635_04134	EC00609_03833	DVT1012_03301	EC00661_04060	EC00619_03172	EC00686_03318	EC00658_03165	EC00693_02826	DVT996_02816	EC00762_02685	DVT1263_00213	EC00657_02958	DVT980_02392	EC00602_04287	EC00754_02949	DVT1295_00215	DVT1284_02008	EC00697_00779	EC00690_02211	DVT1286_02822	EC00718_03154	EC00702_03414	EC00710_03218	DVT1294_01188	DVT1300_00657	EC00599_01640	EC00620_01064	DVT1291_03552	DVT1272_03574	EC00737_03234	EC00628_00926	DVT1259_02886	DVT1267_03416	EC00692_01737	DVT1277_03656	EC00755_02931
tdcC	Threonine/serine transporter TdcC	E	DVT1270_03979	DVT1003_01179	EC00689_02719	DVT1274_02933	DVT1004_03399	DVT1000_03392	EC00673_01867	EC00709_02518	EC00617_02574	DVT995_03530	DVT1290_03925	DVT1001_01150	DVT1292_01924	DVT1299_03270	DVT1297_04066	EC00680_01939	DVT1260_01274	EC00633_02740	DVT1265_02695	EC00687_02053	DVT1253_01068	DVT999_03344	DVT994_03503	EC00683_02061	EC00674_03871	DVT998_02753	EC00700_03329	EC00739_04559	DVT1275_01940	DVT1298_03889	DVT1305_02440	EC00763_01933	EC00722_01111	EC00714_03020	EC00731_00636	EC00756_00691	EC00607_01253	EC00691_02621	EC00760_04580	EC00725_02383	EC00616_02340	EC00729_02902	EC00611_02900	EC00604_00647	EC00759_02423	EC00767_02375	EC00741_02403	EC00736_02311	DVT1278_02290	EC00675_01959	DVT1268_02755	EC00596_01924	EC00730_02478	EC00752_02409	DVT1261_02718	DVT1266_02824	DVT1257_02974	EC00662_02598	EC00696_00465	EC00653_02619	EC00608_02742	EC00695_02109	EC00698_02910	DVT1002_04991	EC00671_02789	EC00644_02552	EC00699_02890	EC00749_00457	DVT1254_02067	EC00724_02496	EC00703_01784	DVT1288_00149	DVT1304_02217	EC00655_02340	DVT1285_02895	DVT1301_02833	EC00726_02962	EC00740_03649	DVT1303_03053	EC00629_03703	EC00694_00458	DVT1248_02738	EC00626_02353	EC00766_02647	EC00685_01977	DVT1250_03157	DVT1276_03245	EC00715_03339	DVT1262_03461	DVT1258_03129	DVT1252_01192	DVT1282_01653	DVT1269_03470	EC00595_03438	EC00676_04195	DVT997_02817	EC00670_04732	EC00631_01960	DVT1005_01892	EC00597_03847	DVT1256_04654	DVT1281_02618	EC00635_04119	EC00609_03818	DVT1012_03316	EC00661_04045	EC00619_03157	EC00686_03303	EC00658_03180	EC00693_02811	DVT996_02801	EC00762_02670	DVT1263_00198	EC00657_02973	DVT980_02407	EC00602_04302	EC00754_02934	DVT1295_00200	DVT1284_01993	EC00697_00794	EC00690_02196	DVT1286_02837	EC00718_03139	EC00702_03399	EC00710_03203	DVT1294_01203	DVT1300_00642	EC00599_01655	EC00620_01079	DVT1291_03537	DVT1272_03589	EC00737_03249	EC00628_00941	DVT1259_02871	DVT1267_03431	EC00692_01752	DVT1277_03641	EC00755_02916
araE	Arabinose-proton symporter		DVT1270_03608	DVT1003_01487	EC00689_04251	DVT1274_02662	DVT1004_03127	DVT1000_03436	EC00673_01593	EC00709_02849	EC00617_02161	DVT995_03168	DVT1290_03564	DVT1001_01575	DVT1292_01547	DVT1299_03226	DVT1297_04110	EC00680_01559	DVT1260_01561	EC00633_04192	DVT1265_04200	EC00687_01546	DVT1253_01448	DVT999_03572	DVT994_03140	EC00683_02301	EC00674_04250	DVT998_03381	EC00700_03121	EC00739_03667	DVT1275_01561	DVT1298_03391	DVT1305_03735	EC00763_01553	EC00722_02793	EC00714_02580	EC00731_02808	EC00756_03165	EC00607_03275	EC00691_02358	EC00760_02706	EC00725_02616	EC00616_02678	EC00729_03083	EC00611_03306	EC00604_00272	EC00759_02611	EC00767_02550	EC00741_02790	EC00736_02801	DVT1278_02674	EC00675_01583	DVT1268_02799	EC00596_01548	EC00730_03113	EC00752_02879	DVT1261_03198	DVT1266_03192	DVT1257_03299	EC00662_03130	EC00696_03535	EC00653_03039	EC00608_03120	EC00695_01744	EC00698_03599	DVT1002_03607	EC00671_03179	EC00644_03218	EC00699_03618	EC00749_03254	DVT1254_01700	EC00724_03051	EC00703_02293	DVT1288_02803	DVT1304_03076	EC00655_03169	DVT1285_02302	DVT1301_03572	EC00726_03208	EC00740_03280	DVT1303_02640	EC00629_03336	EC00694_01670	DVT1248_03282	EC00626_03051	EC00766_03288	EC00685_01604	DVT1250_03496	DVT1276_03208	EC00715_03692	DVT1262_03834	DVT1258_03673	DVT1252_01563	DVT1282_03579	DVT1269_03057	EC00595_03647	EC00676_01986	DVT997_03445	EC00670_00175	EC00631_01617	DVT1005_01603	EC00597_03747	DVT1256_03079	DVT1281_02974	EC00635_03749	EC00609_03443	DVT1012_03360	EC00661_03671	EC00619_02941	EC00686_03087	EC00658_03264	EC00693_03039	DVT996_03029	EC00762_03216	DVT1263_03144	EC00657_03057	DVT980_02779	EC00602_03128	EC00754_02641	DVT1295_03068	DVT1284_01615	EC00697_02693	EC00690_01817	DVT1286_03043	EC00718_03367	EC00702_03281	EC00710_02947	DVT1294_01572	DVT1300_03068	EC00599_03252	EC00620_03313	DVT1291_03102	DVT1272_03326	EC00737_03333	EC00628_02777	DVT1259_03187	DVT1267_03475	EC00692_02393	DVT1277_03829	EC00755_03422
nlpD_2	Murein hydrolase activator NlpD		DVT1270_03614	DVT1003_01481	EC00689_04257	DVT1274_02668	DVT1004_03133	DVT1000_03442	EC00673_01599	EC00709_02843	EC00617_02167	DVT995_03174	DVT1290_03570	DVT1001_01569	DVT1292_01553	DVT1299_03220	DVT1297_03092	EC00680_01565	DVT1260_01555	EC00633_04186	DVT1265_04206	EC00687_01552	DVT1253_01442	DVT999_03566	DVT994_03146	EC00683_02295	EC00674_04244	DVT998_03375	EC00700_03115	EC00739_03661	DVT1275_01567	DVT1298_03397	DVT1305_03741	EC00763_01559	EC00722_02787	EC00714_02586	EC00731_02814	EC00756_03159	EC00607_03269	EC00691_02364	EC00760_02712	EC00725_02610	EC00616_02684	EC00729_03089	EC00611_03300	EC00604_00278	EC00759_02617	EC00767_02556	EC00741_02784	EC00736_02807	DVT1278_02668	EC00675_01589	DVT1268_02805	EC00596_01554	EC00730_03119	EC00752_02872	DVT1261_03204	DVT1266_03186	DVT1257_03305	EC00662_03124	EC00696_03529	EC00653_03033	EC00608_03126	EC00695_01750	EC00698_03605	DVT1002_03601	EC00671_03173	EC00644_03224	EC00699_03612	EC00749_03260	DVT1254_01706	EC00724_03045	EC00703_02299	DVT1288_02809	DVT1304_03070	EC00655_03175	DVT1285_02308	DVT1301_03566	EC00726_03202	EC00740_03286	DVT1303_02646	EC00629_03342	EC00694_01676	DVT1248_03288	EC00626_03057	EC00766_03294	EC00685_01610	DVT1250_03502	DVT1276_03202	EC00715_03698	DVT1262_03828	DVT1258_03667	DVT1252_01557	DVT1282_03585	DVT1269_03063	EC00595_03641	EC00676_01992	DVT997_03451	EC00670_00169	EC00631_01623	DVT1005_01609	EC00597_03753	DVT1256_03085	DVT1281_02980	EC00635_03755	EC00609_03449	DVT1012_03366	EC00661_03677	EC00619_02935	EC00686_03081	EC00658_03258	EC00693_03033	DVT996_03023	EC00762_03210	DVT1263_03150	EC00657_03051	DVT980_02773	EC00602_03122	EC00754_02647	DVT1295_03074	DVT1284_01621	EC00697_02687	EC00690_01823	DVT1286_03049	EC00718_03361	EC00702_03287	EC00710_02953	DVT1294_01566	DVT1300_03062	EC00599_03246	EC00620_03307	DVT1291_03108	DVT1272_03332	EC00737_03327	EC00628_02771	DVT1259_03193	DVT1267_03481	EC00692_02387	DVT1277_03835	EC00755_03428
betI_2	HTH-type transcriptional regulator BetI		DVT1270_02113	DVT1003_03030	EC00689_03764	DVT1274_03401	DVT1004_03868	DVT1000_03674	EC00673_00065	EC00709_03909	EC00617_00657	DVT995_01633	DVT1290_02078	DVT1001_03173	DVT1292_00065	DVT1299_03075	DVT1297_02110	EC00680_00064	DVT1260_03044	EC00633_03485	DVT1265_03438	EC00687_00064	DVT1253_02999	DVT999_03770	DVT994_01600	EC00683_02887	EC00674_01685	DVT998_04240	EC00700_02646	EC00739_03055	DVT1275_00064	DVT1298_02862	DVT1305_03237	EC00763_00064	EC00722_03313	EC00714_03407	EC00731_03232	EC00756_03741	EC00607_03620	EC00691_03465	EC00760_03276	EC00725_02960	EC00616_03124	EC00729_03487	EC00611_03833	EC00604_03542	EC00759_04090	EC00767_04048	EC00741_03507	EC00736_03449	DVT1278_03970	EC00675_00064	DVT1268_03297	EC00596_00064	EC00730_03037	EC00752_03443	DVT1261_03475	DVT1266_03452	DVT1257_03719	EC00662_03731	EC00696_03873	EC00653_02114	EC00608_03487	EC00695_00065	EC00698_03743	DVT1002_03711	EC00671_03704	EC00644_03609	EC00699_04184	EC00749_02476	DVT1254_00065	EC00724_03386	EC00703_02772	DVT1288_03165	DVT1304_03271	EC00655_03639	DVT1285_03564	DVT1301_03764	EC00726_03428	EC00740_00864	DVT1303_03654	EC00629_01654	EC00694_01509	DVT1248_03767	EC00626_03440	EC00766_02449	EC00685_00064	DVT1250_03921	DVT1276_00710	EC00715_03953	DVT1262_00641	DVT1258_03887	DVT1252_03102	DVT1282_03938	DVT1269_00355	EC00595_03882	EC00676_03117	DVT997_03976	EC00670_01730	EC00631_00064	DVT1005_00064	EC00597_02205	DVT1256_03365	DVT1281_03385	EC00635_02268	EC00609_01961	DVT1012_02962	EC00661_02182	EC00619_03615	EC00686_03774	EC00658_03485	EC00693_03285	DVT996_03492	EC00762_03436	DVT1263_03673	EC00657_03402	DVT980_04324	EC00602_01647	EC00754_03776	DVT1295_03328	DVT1284_00066	EC00697_02541	EC00690_00258	DVT1286_03467	EC00718_03739	EC00702_03871	EC00710_00421	DVT1294_03059	DVT1300_03756	EC00599_02707	EC00620_03505	DVT1291_02693	DVT1272_02917	EC00737_03717	EC00628_03603	DVT1259_03585	DVT1267_03872	EC00692_02152	DVT1277_03150	EC00755_03702
ycjG	L-Ala-D/L-Glu epimerase	MR	DVT1270_02146	DVT1003_02997	EC00689_03797	DVT1274_03434	DVT1004_03901	DVT1000_03708	EC00673_00092	EC00709_03876	EC00617_00690	DVT995_01666	DVT1290_02111	DVT1001_03140	DVT1292_00098	DVT1299_03042	DVT1297_02077	EC00680_00097	DVT1260_03009	EC00633_03452	DVT1265_03471	EC00687_00097	DVT1253_02966	DVT999_03803	DVT994_01633	EC00683_02854	EC00674_01718	DVT998_04071	EC00700_02613	EC00739_03022	DVT1275_00097	DVT1298_02895	DVT1305_03204	EC00763_00097	EC00722_03346	EC00714_03374	EC00731_03199	EC00756_03774	EC00607_03587	EC00691_03432	EC00760_03309	EC00725_02993	EC00616_03157	EC00729_03520	EC00611_03800	EC00604_03575	EC00759_04201	EC00767_04139	EC00741_03474	EC00736_03416	DVT1278_04003	EC00675_00097	DVT1268_03264	EC00596_00097	EC00730_03004	EC00752_03410	DVT1261_03508	DVT1266_03419	DVT1257_03686	EC00662_03764	EC00696_03840	EC00653_02081	EC00608_03454	EC00695_00098	EC00698_03710	DVT1002_03678	EC00671_03671	EC00644_03576	EC00699_04358	EC00749_02509	DVT1254_00098	EC00724_03419	EC00703_02805	DVT1288_03198	DVT1304_03304	EC00655_03672	DVT1285_03531	DVT1301_03797	EC00726_03395	EC00740_00831	DVT1303_03687	EC00629_01687	EC00694_01542	DVT1248_03734	EC00626_03407	EC00766_02416	EC00685_00097	DVT1250_03888	DVT1276_00743	EC00715_03920	DVT1262_00608	DVT1258_03854	DVT1252_03069	DVT1282_03971	DVT1269_00388	EC00595_03849	EC00676_03083	DVT997_03942	EC00670_01697	EC00631_00097	DVT1005_00097	EC00597_02238	DVT1256_03398	DVT1281_03418	EC00635_02301	EC00609_01994	DVT1012_02929	EC00661_02215	EC00619_03582	EC00686_03807	EC00658_03452	EC00693_03318	DVT996_03525	EC00762_03403	DVT1263_03640	EC00657_03369	DVT980_04291	EC00602_01680	EC00754_03809	DVT1295_03295	DVT1284_00099	EC00697_02508	EC00690_00291	DVT1286_03434	EC00718_03706	EC00702_03905	EC00710_00455	DVT1294_03026	DVT1300_03723	EC00599_02740	EC00620_03538	DVT1291_02660	DVT1272_02884	EC00737_03684	EC00628_03570	DVT1259_03618	DVT1267_03905	EC00692_02185	DVT1277_03183	EC00755_03735
fliM	Flagellar motor switch protein FliM	N	DVT1270_02700	DVT1003_02385	EC00689_03043	DVT1274_03222	DVT1004_03573	DVT1000_03764	EC00673_00646	EC00709_04332	EC00617_01244	DVT995_02219	DVT1290_02663	DVT1001_02588	DVT1292_00648	DVT1299_03590	DVT1297_03954	EC00680_00649	DVT1260_02459	EC00633_00849	DVT1265_03153	EC00687_00648	DVT1253_02356	DVT999_00455	DVT994_02185	EC00683_03691	EC00674_02260	DVT998_02898	EC00700_03185	EC00739_03909	DVT1275_00654	DVT1298_04336	DVT1305_02896	EC00763_00652	EC00722_03967	EC00714_03193	EC00731_03027	EC00756_03344	EC00607_00994	EC00691_00073	EC00760_00073	EC00725_02793	EC00616_04642	EC00729_03187	EC00611_03066	EC00604_04129	EC00759_02715	EC00767_02654	EC00741_02969	EC00736_02905	DVT1278_04207	EC00675_00653	DVT1268_03795	EC00596_00650	EC00730_03698	EC00752_04180	DVT1261_03417	DVT1266_03248	DVT1257_03518	EC00662_03336	EC00696_02988	EC00653_02789	EC00608_03056	EC00695_00718	EC00698_03226	DVT1002_04216	EC00671_04718	EC00644_02868	EC00699_03076	EC00749_02769	DVT1254_00722	EC00724_02805	EC00703_02229	DVT1288_03777	DVT1304_02520	EC00655_02516	DVT1285_03209	DVT1301_02862	EC00726_04195	EC00740_00220	DVT1303_03223	EC00629_02301	EC00694_04049	DVT1248_02909	EC00626_02683	EC00766_03702	EC00685_00652	DVT1250_03600	DVT1276_01783	EC00715_03519	DVT1262_00058	DVT1258_03453	DVT1252_02518	DVT1282_01417	DVT1269_00514	EC00595_00032	EC00676_02776	DVT997_03549	EC00670_01147	EC00631_00647	DVT1005_00648	EC00597_02786	DVT1256_03299	DVT1281_03194	EC00635_02852	EC00609_02545	DVT1012_03812	EC00661_02770	EC00619_00509	EC00686_03591	EC00658_00032	EC00693_03219	DVT996_03209	EC00762_02843	DVT1263_03364	EC00657_04108	DVT980_03737	EC00602_00586	EC00754_03223	DVT1295_04125	DVT1284_00650	EC00697_04188	EC00690_00848	DVT1286_03147	EC00718_03547	EC00702_03687	EC00710_03492	DVT1294_02474	DVT1300_03436	EC00599_01142	EC00620_00476	DVT1291_00924	DVT1272_02187	EC00737_03512	EC00628_03282	DVT1259_03406	DVT1267_03579	EC00692_00936	DVT1277_00456	EC00755_03641
dcyD	D-cysteine desulfhydrase	E	DVT1270_02674	DVT1003_02411	EC00689_03069	DVT1274_03196	DVT1004_03599	DVT1000_03790	EC00673_00620	EC00709_04306	EC00617_01218	DVT995_02193	DVT1290_02637	DVT1001_02614	DVT1292_00622	DVT1299_03616	DVT1297_03980	EC00680_00623	DVT1260_02485	EC00633_00823	DVT1265_03179	EC00687_00622	DVT1253_02382	DVT999_00429	DVT994_02159	EC00683_03665	EC00674_02234	DVT998_02872	EC00700_03211	EC00739_03883	DVT1275_00628	DVT1298_03047	DVT1305_02870	EC00763_00626	EC00722_03993	EC00714_03219	EC00731_03001	EC00756_03318	EC00607_00968	EC00691_00099	EC00760_00099	EC00725_02769	EC00616_03585	EC00729_03213	EC00611_03092	EC00604_04103	EC00759_02741	EC00767_02680	EC00741_02943	EC00736_02931	DVT1278_04181	EC00675_00627	DVT1268_03769	EC00596_00624	EC00730_03724	EC00752_04206	DVT1261_03391	DVT1266_03274	DVT1257_03492	EC00662_03310	EC00696_02962	EC00653_02763	EC00608_03030	EC00695_00692	EC00698_03200	DVT1002_04190	EC00671_03496	EC00644_02842	EC00699_03102	EC00749_02743	DVT1254_00696	EC00724_02831	EC00703_02203	DVT1288_03751	DVT1304_02546	EC00655_02542	DVT1285_03183	DVT1301_02888	EC00726_04221	EC00740_00246	DVT1303_03197	EC00629_02275	EC00694_04075	DVT1248_02883	EC00626_02709	EC00766_03675	EC00685_00626	DVT1250_03626	DVT1276_01757	EC00715_03545	DVT1262_00084	DVT1258_03479	DVT1252_02544	DVT1282_01391	DVT1269_00540	EC00595_00058	EC00676_02802	DVT997_03575	EC00670_01173	EC00631_00621	DVT1005_00622	EC00597_02760	DVT1256_03273	DVT1281_03168	EC00635_02826	EC00609_02519	DVT1012_03786	EC00661_02744	EC00619_00535	EC00686_03565	EC00658_00058	EC00693_03193	DVT996_03183	EC00762_02869	DVT1263_03338	EC00657_04134	DVT980_03763	EC00602_00612	EC00754_03197	DVT1295_04151	DVT1284_00624	EC00697_04162	EC00690_00822	DVT1286_03173	EC00718_03573	EC00702_03661	EC00710_03466	DVT1294_02500	DVT1300_03462	EC00599_01168	EC00620_00502	DVT1291_00950	DVT1272_02213	EC00737_03486	EC00628_03308	DVT1259_03380	DVT1267_03605	EC00692_00910	DVT1277_00430	EC00755_03615
group_1834	hypothetical protein		DVT1270_02627	DVT1003_02456	EC00689_03114	DVT1274_03151	DVT1004_03644	DVT1000_03835	EC00673_00575	EC00709_03984	EC00617_01170	DVT995_02148	DVT1290_02592	DVT1001_02659	DVT1292_00577	DVT1299_03661	DVT1297_04308	EC00680_00578	DVT1260_02530	EC00633_00778	DVT1265_03224	EC00687_00577	DVT1253_02427	DVT999_00384	DVT994_02114	EC00683_04778	EC00674_02189	DVT998_02827	EC00700_03256	EC00739_03778	DVT1275_00581	DVT1298_03092	DVT1305_02825	EC00763_00581	EC00722_03873	EC00714_03264	EC00731_02956	EC00756_03273	EC00607_00923	EC00691_00144	EC00760_00144	EC00725_02724	EC00616_03540	EC00729_03258	EC00611_03137	EC00604_04058	EC00759_02786	EC00767_02725	EC00741_02898	EC00736_02976	DVT1278_03839	EC00675_00582	DVT1268_03724	EC00596_00579	EC00730_03769	EC00752_03746	DVT1261_03346	DVT1266_03319	DVT1257_03447	EC00662_03265	EC00696_02917	EC00653_02718	EC00608_02985	EC00695_00647	EC00698_03155	DVT1002_03941	EC00671_03451	EC00644_02796	EC00699_03147	EC00749_02698	DVT1254_00649	EC00724_02876	EC00703_02158	DVT1288_03613	DVT1304_02591	EC00655_02587	DVT1285_03138	DVT1301_02934	EC00726_03768	EC00740_00291	DVT1303_03152	EC00629_02230	EC00694_03608	DVT1248_02838	EC00626_02754	EC00766_03630	EC00685_00578	DVT1250_03671	DVT1276_01712	EC00715_03590	DVT1262_00129	DVT1258_03524	DVT1252_02589	DVT1282_01346	DVT1269_00585	EC00595_00103	EC00676_02847	DVT997_03620	EC00670_01217	EC00631_00577	DVT1005_00577	EC00597_02715	DVT1256_03228	DVT1281_03123	EC00635_02781	EC00609_02474	DVT1012_03741	EC00661_02699	EC00619_00580	EC00686_03520	EC00658_00103	EC00693_03148	DVT996_03138	EC00762_02914	DVT1263_03293	EC00657_04070	DVT980_03810	EC00602_00657	EC00754_03152	DVT1295_03772	DVT1284_00579	EC00697_03948	EC00690_00777	DVT1286_03218	EC00718_03618	EC00702_03616	EC00710_03421	DVT1294_02545	DVT1300_03507	EC00599_01213	EC00620_00547	DVT1291_00995	DVT1272_02258	EC00737_03441	EC00628_03353	DVT1259_03335	DVT1267_03650	EC00692_04143	DVT1277_00385	EC00755_03570
fadA	3-ketoacyl-CoA thiolase FadA	I	DVT1270_04765	DVT1003_00404	EC00689_03722	DVT1274_03565	DVT1004_03938	DVT1000_03884	EC00673_02615	EC00709_03579	EC00617_03331	DVT995_04310	DVT1290_04674	DVT1001_00403	DVT1292_02673	DVT1299_04054	DVT1297_03517	EC00680_02687	DVT1260_00526	EC00633_03851	DVT1265_03508	EC00687_02681	DVT1253_00313	DVT999_03933	DVT994_04253	EC00683_03028	EC00674_03110	DVT998_03611	EC00700_03660	EC00739_03416	DVT1275_02693	DVT1298_02932	DVT1305_03380	EC00763_02684	EC00722_03477	EC00714_03686	EC00731_03368	EC00756_03705	EC00607_03763	EC00691_03983	EC00760_03346	EC00725_03124	EC00616_03194	EC00729_03557	EC00611_03681	EC00604_01404	EC00759_03191	EC00767_03223	EC00741_03549	EC00736_03491	DVT1278_03178	EC00675_02718	DVT1268_04189	EC00596_02671	EC00730_04173	EC00752_03485	DVT1261_03639	DVT1266_04626	DVT1257_03761	EC00662_03801	EC00696_04014	EC00653_03764	EC00608_03529	EC00695_02860	EC00698_03880	DVT1002_03753	EC00671_03950	EC00644_03651	EC00699_03768	EC00749_03796	DVT1254_02817	EC00724_03456	EC00703_03851	DVT1288_03235	DVT1304_04153	EC00655_03803	DVT1285_03608	DVT1301_03928	EC00726_03471	EC00740_04400	DVT1303_03724	EC00629_04453	EC00694_03311	DVT1248_03814	EC00626_03581	EC00766_03492	EC00685_02723	DVT1250_04057	DVT1276_04081	EC00715_03996	DVT1262_02713	DVT1258_03934	DVT1252_00446	DVT1282_04102	DVT1269_04029	EC00595_04018	EC00676_02652	DVT997_03811	EC00670_03980	EC00631_02712	DVT1005_02639	EC00597_04866	DVT1256_03529	DVT1281_03455	EC00635_04920	EC00609_04618	DVT1012_03936	EC00661_04796	EC00619_03657	EC00686_03938	EC00658_03527	EC00693_03355	DVT996_03562	EC00762_03478	DVT1263_03809	EC00657_03544	DVT980_01597	EC00602_03665	EC00754_03573	DVT1295_03464	DVT1284_02806	EC00697_03660	EC00690_03001	DVT1286_03719	EC00718_03781	EC00702_04036	EC00710_03733	DVT1294_00395	DVT1300_03892	EC00599_03965	EC00620_03669	DVT1291_03962	DVT1272_03715	EC00737_03764	EC00628_03650	DVT1259_03749	DVT1267_03942	EC00692_03456	DVT1277_04030	EC00755_03772
ptsG_2	PTS system glucose-specific EIICBA component	G	DVT1270_04734	DVT1003_00435	EC00689_03691	DVT1274_03534	DVT1004_03969	DVT1000_03915	EC00673_02584	EC00709_03610	EC00617_03300	DVT995_04279	DVT1290_04643	DVT1001_00434	DVT1292_02642	DVT1299_04023	DVT1297_03486	EC00680_02656	DVT1260_00557	EC00633_03820	DVT1265_03539	EC00687_02650	DVT1253_00344	DVT999_03964	DVT994_04222	EC00683_02997	EC00674_03141	DVT998_03580	EC00700_03629	EC00739_03385	DVT1275_02662	DVT1298_02963	DVT1305_03349	EC00763_02653	EC00722_03446	EC00714_03717	EC00731_03337	EC00756_03674	EC00607_03732	EC00691_04014	EC00760_03377	EC00725_03093	EC00616_03225	EC00729_03588	EC00611_03650	EC00604_01373	EC00759_03222	EC00767_03192	EC00741_03580	EC00736_03522	DVT1278_03147	EC00675_02687	DVT1268_04158	EC00596_02640	EC00730_04142	EC00752_03516	DVT1261_03608	DVT1266_03640	DVT1257_03792	EC00662_03832	EC00696_03983	EC00653_03733	EC00608_03560	EC00695_02828	EC00698_03849	DVT1002_03784	EC00671_03919	EC00644_03682	EC00699_03799	EC00749_03765	DVT1254_02786	EC00724_03487	EC00703_03882	DVT1288_03266	DVT1304_04184	EC00655_03772	DVT1285_03639	DVT1301_03897	EC00726_03502	EC00740_04369	DVT1303_03755	EC00629_04422	EC00694_03342	DVT1248_03845	EC00626_03550	EC00766_03523	EC00685_02692	DVT1250_04026	DVT1276_04112	EC00715_04027	DVT1262_02744	DVT1258_03965	DVT1252_00477	DVT1282_04071	DVT1269_04060	EC00595_03987	EC00676_02683	DVT997_03842	EC00670_04013	EC00631_02679	DVT1005_02608	EC00597_04835	DVT1256_03498	DVT1281_03486	EC00635_04889	EC00609_04587	DVT1012_03967	EC00661_04765	EC00619_03688	EC00686_03907	EC00658_03558	EC00693_03386	DVT996_03593	EC00762_03509	DVT1263_03778	EC00657_03575	DVT980_01628	EC00602_03634	EC00754_03542	DVT1295_03433	DVT1284_02775	EC00697_03629	EC00690_02970	DVT1286_03688	EC00718_03812	EC00702_04005	EC00710_03702	DVT1294_00426	DVT1300_03861	EC00599_03934	EC00620_03638	DVT1291_03993	DVT1272_03746	EC00737_03795	EC00628_03681	DVT1259_03718	DVT1267_03973	EC00692_03487	DVT1277_04061	EC00755_03803
rssB	Regulator of RpoS	T	DVT1270_01992	DVT1003_03156	EC00689_03864	DVT1274_03808	DVT1004_04094	DVT1000_04030	EC00673_04653	EC00709_03807	EC00617_00535	DVT995_01512	DVT1290_01957	DVT1001_03294	DVT1292_04700	DVT1299_01403	DVT1297_03667	EC00680_04731	DVT1260_03166	EC00633_04084	DVT1265_03817	EC00687_04713	DVT1253_03121	DVT999_01310	DVT994_01479	EC00683_03198	EC00674_01564	DVT998_03663	EC00700_03825	EC00739_02560	DVT1275_04789	DVT1298_03212	DVT1305_03645	EC00763_04711	EC00722_03617	EC00714_04007	EC00731_03744	EC00756_03935	EC00607_03902	EC00691_03551	EC00760_03673	EC00725_03607	EC00616_03925	EC00729_03707	EC00611_03920	EC00604_03418	EC00759_03505	EC00767_03452	EC00741_03802	EC00736_03744	DVT1278_03633	EC00675_04732	DVT1268_03557	EC00596_04712	EC00730_04049	EC00752_02333	DVT1261_00005	DVT1266_00005	DVT1257_03539	EC00662_03468	EC00696_03170	EC00653_04130	EC00608_04057	EC00695_04995	EC00698_03255	DVT1002_03523	EC00671_02942	EC00644_03540	EC00699_03399	EC00749_04652	DVT1254_04977	EC00724_03941	EC00703_03719	DVT1288_02606	DVT1304_02691	EC00655_02686	DVT1285_04139	DVT1301_03186	EC00726_02971	EC00740_00985	DVT1303_04301	EC00629_01533	EC00694_02100	DVT1248_03085	EC00626_03007	EC00766_03101	EC00685_04887	DVT1250_03330	DVT1276_03559	EC00715_03470	DVT1262_00766	DVT1258_03404	DVT1252_04757	DVT1282_04262	DVT1269_04019	EC00595_03813	EC00676_03194	DVT997_03258	EC00670_01851	EC00631_04844	DVT1005_04784	EC00597_02084	DVT1256_04773	DVT1281_04755	EC00635_02147	EC00609_01840	DVT1012_04301	EC00661_02061	EC00619_03128	EC00686_03274	EC00658_02872	EC00693_02782	DVT996_02772	EC00762_03973	DVT1263_02658	EC00657_02696	DVT980_04445	EC00602_01591	EC00754_02781	DVT1295_02101	DVT1284_04874	EC00697_03185	EC00690_00131	DVT1286_03975	EC00718_02830	EC00702_02932	EC00710_02706	DVT1294_03180	DVT1300_03256	EC00599_03440	EC00620_02953	DVT1291_03364	DVT1272_04063	EC00737_02954	EC00628_02841	DVT1259_02842	DVT1267_03258	EC00692_02457	DVT1277_03436	EC00755_02887
narL_2	Nitrate/nitrite response regulator protein NarL	TK	DVT1270_01973	DVT1003_03175	EC00689_03883	DVT1274_03827	DVT1004_04075	DVT1000_04049	EC00673_04634	EC00709_03826	EC00617_00516	DVT995_01493	DVT1290_01938	DVT1001_03313	DVT1292_04681	DVT1299_01384	DVT1297_03686	EC00680_04712	DVT1260_03185	EC00633_04103	DVT1265_03798	EC00687_04694	DVT1253_03140	DVT999_01291	DVT994_01460	EC00683_03179	EC00674_01545	DVT998_03682	EC00700_03806	EC00739_02579	DVT1275_04770	DVT1298_03192	DVT1305_03626	EC00763_04692	EC00722_03598	EC00714_03988	EC00731_03763	EC00756_03954	EC00607_03921	EC00691_03532	EC00760_03654	EC00725_03626	EC00616_03906	EC00729_03688	EC00611_03901	EC00604_03399	EC00759_03486	EC00767_03471	EC00741_03821	EC00736_03763	DVT1278_03614	EC00675_04713	DVT1268_03576	EC00596_04693	EC00730_04030	EC00752_02314	DVT1261_00024	DVT1266_00024	DVT1257_03558	EC00662_03487	EC00696_03151	EC00653_04111	EC00608_04076	EC00695_04976	EC00698_03274	DVT1002_03504	EC00671_02961	EC00644_03521	EC00699_03380	EC00749_04671	DVT1254_04958	EC00724_03960	EC00703_03738	DVT1288_02625	DVT1304_02710	EC00655_02705	DVT1285_04120	DVT1301_03167	EC00726_02990	EC00740_01004	DVT1303_04282	EC00629_01514	EC00694_02119	DVT1248_03104	EC00626_02988	EC00766_03082	EC00685_04868	DVT1250_03349	DVT1276_03578	EC00715_03451	DVT1262_00785	DVT1258_03385	DVT1252_04738	DVT1282_04243	DVT1269_04000	EC00595_03794	EC00676_03175	DVT997_03277	EC00670_01870	EC00631_04825	DVT1005_04765	EC00597_02065	DVT1256_02769	DVT1281_02763	EC00635_02102	EC00609_01790	DVT1012_04320	EC00661_02042	EC00619_03109	EC00686_03255	EC00658_02891	EC00693_02763	DVT996_02753	EC00762_03992	DVT1263_02677	EC00657_02715	DVT980_04464	EC00602_01572	EC00754_02800	DVT1295_02082	DVT1284_04855	EC00697_03166	EC00690_00112	DVT1286_03956	EC00718_02849	EC00702_02951	EC00710_02687	DVT1294_03199	DVT1300_03237	EC00599_03421	EC00620_02972	DVT1291_03345	DVT1272_04044	EC00737_02973	EC00628_02860	DVT1259_02823	DVT1267_03239	EC00692_02476	DVT1277_03417	EC00755_02868
group_1854	Invasin		DVT1270_01972	DVT1003_03176	EC00689_03884	DVT1274_03828	DVT1004_04074	DVT1000_04050	EC00673_04633	EC00709_03827	EC00617_00515	DVT995_01492	DVT1290_01937	DVT1001_03314	DVT1292_04680	DVT1299_01383	DVT1297_03687	EC00680_04711	DVT1260_03186	EC00633_04104	DVT1265_03797	EC00687_04693	DVT1253_03141	DVT999_01290	DVT994_01459	EC00683_03178	EC00674_01544	DVT998_03683	EC00700_03805	EC00739_02580	DVT1275_04769	DVT1298_03191	DVT1305_03625	EC00763_04691	EC00722_03597	EC00714_03987	EC00731_03764	EC00756_03955	EC00607_03922	EC00691_03531	EC00760_03653	EC00725_03627	EC00616_03905	EC00729_03687	EC00611_03900	EC00604_03398	EC00759_03485	EC00767_03472	EC00741_03822	EC00736_03764	DVT1278_03613	EC00675_04712	DVT1268_03577	EC00596_04692	EC00730_04029	EC00752_02313	DVT1261_00025	DVT1266_00025	DVT1257_03559	EC00662_03488	EC00696_03150	EC00653_04110	EC00608_04077	EC00695_04975	EC00698_03275	DVT1002_03503	EC00671_02962	EC00644_03520	EC00699_03379	EC00749_04672	DVT1254_04957	EC00724_03961	EC00703_03739	DVT1288_02626	DVT1304_02711	EC00655_02706	DVT1285_04119	DVT1301_03166	EC00726_02991	EC00740_01005	DVT1303_04281	EC00629_01513	EC00694_02120	DVT1248_03105	EC00626_02987	EC00766_03081	EC00685_04867	DVT1250_03350	DVT1276_03579	EC00715_03450	DVT1262_00786	DVT1258_03384	DVT1252_04737	DVT1282_04242	DVT1269_03999	EC00595_03793	EC00676_03174	DVT997_03278	EC00670_01871	EC00631_04824	DVT1005_04764	EC00597_02064	DVT1256_02770	DVT1281_02762	EC00635_02101	EC00609_01789	DVT1012_04321	EC00661_02041	EC00619_03108	EC00686_03254	EC00658_02892	EC00693_02762	DVT996_02752	EC00762_03993	DVT1263_02678	EC00657_02716	DVT980_04465	EC00602_01571	EC00754_02801	DVT1295_02081	DVT1284_04854	EC00697_03165	EC00690_00111	DVT1286_03955	EC00718_02850	EC00702_02952	EC00710_02686	DVT1294_03200	DVT1300_03236	EC00599_03420	EC00620_02973	DVT1291_03344	DVT1272_04043	EC00737_02974	EC00628_02861	DVT1259_02822	DVT1267_03238	EC00692_02477	DVT1277_03416	EC00755_02867
ydcV_3	Inner membrane ABC transporter permease protein YdcV		DVT1270_02206	DVT1003_02880	EC00689_04121	DVT1274_04188	DVT1004_04277	DVT1000_04121	EC00673_00152	EC00709_03713	EC00617_00750	DVT995_01726	DVT1290_02171	DVT1001_03080	DVT1292_00158	DVT1299_02982	DVT1297_02017	EC00680_00157	DVT1260_02949	EC00633_04157	DVT1265_03971	EC00687_00157	DVT1253_02906	DVT999_04134	DVT994_01693	EC00683_03523	EC00674_01781	DVT998_04004	EC00700_02553	EC00739_03740	DVT1275_00159	DVT1298_03790	DVT1305_04068	EC00763_00159	EC00722_04057	EC00714_04117	EC00731_03941	EC00756_04212	EC00607_04233	EC00691_03889	EC00760_04027	EC00725_03870	EC00616_04159	EC00729_04115	EC00611_04120	EC00604_03637	EC00759_04039	EC00767_03993	EC00741_04147	EC00736_04162	DVT1278_04100	EC00675_00163	DVT1268_04031	EC00596_00157	EC00730_02944	EC00752_03886	DVT1261_03999	DVT1266_03914	DVT1257_04046	EC00662_04016	EC00696_04329	EC00653_02021	EC00608_03913	EC00695_00158	EC00698_04175	DVT1002_04066	EC00671_03990	EC00644_03971	EC00699_04092	EC00749_02569	DVT1254_00158	EC00724_04039	EC00703_03817	DVT1288_03877	DVT1304_03870	EC00655_04049	DVT1285_04172	DVT1301_04110	EC00726_03950	EC00740_00771	DVT1303_04118	EC00629_01747	EC00694_01602	DVT1248_04164	EC00626_04059	EC00766_02356	EC00685_00157	DVT1250_04098	DVT1276_04214	EC00715_04129	DVT1262_00548	DVT1258_04289	DVT1252_03009	DVT1282_04209	DVT1269_00448	EC00595_04215	EC00676_03342	DVT997_04047	EC00670_01637	EC00631_00157	DVT1005_00157	EC00597_02298	DVT1256_04003	DVT1281_03862	EC00635_02361	EC00609_02054	DVT1012_02869	EC00661_02275	EC00619_04234	EC00686_04235	EC00658_04201	EC00693_03865	DVT996_04175	EC00762_04042	DVT1263_04040	EC00657_03967	DVT980_04231	EC00602_04042	EC00754_04035	DVT1295_03959	DVT1284_00159	EC00697_02448	EC00690_00351	DVT1286_04152	EC00718_04100	EC00702_04356	EC00710_04214	DVT1294_02966	DVT1300_04194	EC00599_02800	EC00620_04141	DVT1291_02600	DVT1272_02824	EC00737_04081	EC00628_04053	DVT1259_04065	DVT1267_04271	EC00692_02245	DVT1277_03243	EC00755_04097
group_1860	hypothetical protein		DVT1270_02181	DVT1003_02905	EC00689_04096	DVT1274_04213	DVT1004_04302	DVT1000_04146	EC00673_00127	EC00709_03738	EC00617_00725	DVT995_01701	DVT1290_02146	DVT1001_03105	DVT1292_00133	DVT1299_03007	DVT1297_02042	EC00680_00132	DVT1260_02974	EC00633_04182	DVT1265_03996	EC00687_00132	DVT1253_02931	DVT999_04159	DVT994_01668	EC00683_03548	EC00674_01756	DVT998_03979	EC00700_02578	EC00739_03765	DVT1275_00134	DVT1298_03815	DVT1305_04043	EC00763_00132	EC00722_04488	EC00714_03339	EC00731_04487	EC00756_04548	EC00607_04627	EC00691_04554	EC00760_04495	EC00725_04579	EC00616_04857	EC00729_04558	EC00611_04632	EC00604_03610	EC00759_04571	EC00767_04502	EC00741_04498	EC00736_04500	DVT1278_04546	EC00675_00136	DVT1268_04540	EC00596_00132	EC00730_02969	EC00752_03911	DVT1261_03974	DVT1266_03889	DVT1257_04021	EC00662_03991	EC00696_04354	EC00653_02046	EC00608_03888	EC00695_00133	EC00698_04200	DVT1002_04041	EC00671_04015	EC00644_03996	EC00699_04117	EC00749_02544	DVT1254_00133	EC00724_04064	EC00703_03842	DVT1288_03902	DVT1304_03895	EC00655_04074	DVT1285_04197	DVT1301_04135	EC00726_03975	EC00740_00796	DVT1303_04093	EC00629_01722	EC00694_01577	DVT1248_04189	EC00626_04084	EC00766_02381	EC00685_00132	DVT1250_04123	DVT1276_04239	EC00715_04154	DVT1262_00573	DVT1258_04314	DVT1252_03034	DVT1282_04234	DVT1269_00423	EC00595_04240	EC00676_03367	DVT997_04072	EC00670_01662	EC00631_00132	DVT1005_00132	EC00597_02273	DVT1256_03978	DVT1281_03837	EC00635_02336	EC00609_02029	DVT1012_02894	EC00661_02250	EC00619_04259	EC00686_04210	EC00658_04226	EC00693_03890	DVT996_04200	EC00762_04017	DVT1263_04015	EC00657_03942	DVT980_04256	EC00602_04017	EC00754_04060	DVT1295_03984	DVT1284_00134	EC00697_02473	EC00690_00326	DVT1286_04177	EC00718_04125	EC00702_04381	EC00710_04239	DVT1294_02991	DVT1300_04219	EC00599_02775	EC00620_04116	DVT1291_02625	DVT1272_02849	EC00737_04056	EC00628_04078	DVT1259_04090	DVT1267_04296	EC00692_02220	DVT1277_03218	EC00755_04072
gspK_2	Putative type II secretion system protein K	U	DVT1270_04224	DVT1003_00972	EC00689_04353	DVT1274_04270	DVT1004_04312	DVT1000_04319	EC00673_02074	EC00709_04449	EC00617_02781	DVT995_03740	DVT1290_04132	DVT1001_00943	DVT1292_02133	DVT1299_04393	DVT1297_04202	EC00680_02147	DVT1260_01067	EC00633_04326	DVT1265_04338	EC00687_01846	DVT1253_00855	DVT999_04339	DVT994_03710	EC00683_04176	EC00674_03664	DVT998_04186	EC00700_04608	EC00739_04585	DVT1275_02151	DVT1298_04665	DVT1305_04818	EC00763_02142	EC00722_04670	EC00714_04706	EC00731_04604	EC00756_04739	EC00607_04780	EC00691_04688	EC00760_04587	EC00725_04741	EC00616_04944	EC00729_04724	EC00611_04864	EC00604_00856	EC00759_04680	EC00767_04634	EC00741_04639	EC00736_04627	DVT1278_04766	EC00675_02170	DVT1268_04647	EC00596_02131	EC00730_04333	EC00752_04217	DVT1261_04364	DVT1266_04283	DVT1257_04290	EC00662_04373	EC00696_04516	EC00653_04339	EC00608_04143	EC00695_02316	EC00698_04477	DVT1002_04521	EC00671_04296	EC00644_04275	EC00699_04426	EC00749_04328	DVT1254_02274	EC00724_04594	EC00703_04345	DVT1288_04123	DVT1304_04056	EC00655_04260	DVT1285_04359	DVT1301_04297	EC00726_04330	EC00740_03856	DVT1303_04312	EC00629_03910	EC00694_04215	DVT1248_04308	EC00626_04412	EC00766_04337	EC00685_02183	DVT1250_04252	DVT1276_04410	EC00715_04402	DVT1262_03254	DVT1258_04511	DVT1252_00986	DVT1282_04494	DVT1269_04518	EC00595_04471	EC00676_04065	DVT997_04202	EC00670_04525	EC00631_02167	DVT1005_02099	EC00597_04324	DVT1256_04266	DVT1281_04252	EC00635_04326	EC00609_04025	DVT1012_04592	EC00661_04256	EC00619_04416	EC00686_04439	EC00658_04380	EC00693_04245	DVT996_04402	EC00762_04255	DVT1263_04204	EC00657_04353	DVT980_02200	EC00602_04346	EC00754_04381	DVT1295_04292	DVT1284_02200	EC00697_04279	EC00690_02403	DVT1286_04349	EC00718_04184	EC00702_04519	EC00710_04444	DVT1294_00996	DVT1300_04310	EC00599_04353	EC00620_04323	DVT1291_04386	DVT1272_04389	EC00737_04321	EC00628_04364	DVT1259_04180	DVT1267_04434	EC00692_04185	DVT1277_04369	EC00755_04331
irtA	Iron import ATP-binding/permease protein IrtA	V	DVT1270_02735	DVT1003_02350	EC00689_04073	DVT1274_03873	DVT1004_04374	DVT1000_04378	EC00673_00681	EC00709_04245	EC00617_01281	DVT995_02254	DVT1290_02698	DVT1001_02497	DVT1292_00683	DVT1299_01216	DVT1297_01569	EC00680_00684	DVT1260_02424	EC00633_00884	DVT1265_04069	EC00687_00683	DVT1253_02321	DVT999_00490	DVT994_02220	EC00683_03595	EC00674_02361	DVT998_04378	EC00700_04027	EC00739_03971	DVT1275_00689	DVT1298_03695	DVT1305_03423	EC00763_00687	EC00722_03840	EC00714_04061	EC00731_03885	EC00756_04158	EC00607_04101	EC00691_00038	EC00760_00038	EC00725_03744	EC00616_04037	EC00729_04059	EC00611_04182	EC00604_04164	EC00759_03941	EC00767_03879	EC00741_03956	EC00736_03971	DVT1278_04073	EC00675_00688	DVT1268_03899	EC00596_00685	EC00730_04216	EC00752_03996	DVT1261_04209	DVT1266_04125	DVT1257_04186	EC00662_04058	EC00696_04198	EC00653_03586	EC00608_03864	EC00695_00809	EC00698_04278	DVT1002_04146	EC00671_04129	EC00644_04008	EC00699_04159	EC00749_04022	DVT1254_00757	EC00724_03873	EC00703_03706	DVT1288_03840	DVT1304_04193	EC00655_03948	DVT1285_04061	DVT1301_04074	EC00726_03913	EC00740_00185	DVT1303_04051	EC00629_02336	EC00694_03745	DVT1248_04127	EC00626_04023	EC00766_03907	EC00685_00687	DVT1250_04209	DVT1276_04332	EC00715_04268	DVT1262_04756	DVT1258_04244	DVT1252_02424	DVT1282_04165	DVT1269_04386	EC00595_04034	EC00676_04382	DVT997_04157	EC00670_01054	EC00631_00739	DVT1005_00739	EC00597_02884	DVT1256_04584	DVT1281_03976	EC00635_02887	EC00609_02580	DVT1012_03497	EC00661_02805	EC00619_04140	EC00686_04307	EC00658_04268	EC00693_04075	DVT996_04287	EC00762_03882	DVT1263_04108	EC00657_04194	DVT980_03646	EC00602_03975	EC00754_04074	DVT1295_03998	DVT1284_00742	EC00697_04056	EC00690_00940	DVT1286_04219	EC00718_04139	EC00702_00710	EC00710_04320	DVT1294_02439	DVT1300_04233	EC00599_04168	EC00620_04058	DVT1291_04290	DVT1272_04294	EC00737_04196	EC00628_04165	DVT1259_04104	DVT1267_04310	EC00692_04080	DVT1277_00491	EC00755_04241
speC	Constitutive ornithine decarboxylase	E	DVT1270_03718	DVT1003_01377	EC00689_03523	DVT1274_02773	DVT1004_03238	DVT1000_04418	EC00673_01704	EC00709_02739	EC00617_02271	DVT995_03279	DVT1290_03674	DVT1001_01465	DVT1292_01657	DVT1299_03116	DVT1297_03196	EC00680_01669	DVT1260_01451	EC00633_03529	DVT1265_04415	EC00687_01657	DVT1253_01335	DVT999_04351	DVT994_03252	EC00683_04317	EC00674_04140	DVT998_04339	EC00700_04222	EC00739_04203	DVT1275_01671	DVT1298_04117	DVT1305_04413	EC00763_01663	EC00722_04309	EC00714_02691	EC00731_04237	EC00756_03055	EC00607_04436	EC00691_02468	EC00760_04230	EC00725_04101	EC00616_04459	EC00729_04268	EC00611_04293	EC00604_00382	EC00759_04313	EC00767_04251	EC00741_04288	EC00736_04268	DVT1278_04327	EC00675_01693	DVT1268_04258	EC00596_01658	EC00730_03223	EC00752_04344	DVT1261_04456	DVT1266_04436	DVT1257_04457	EC00662_04601	EC00696_04634	EC00653_04531	EC00608_04405	EC00695_01855	EC00698_04714	DVT1002_04648	EC00671_04532	EC00644_04417	EC00699_04655	EC00749_04525	DVT1254_01810	EC00724_04604	EC00703_04418	DVT1288_04284	DVT1304_04398	EC00655_04511	DVT1285_02412	DVT1301_04472	EC00726_04407	EC00740_03393	DVT1303_02750	EC00629_03446	EC00694_01780	DVT1248_04526	EC00626_04599	EC00766_04489	EC00685_01714	DVT1250_04381	DVT1276_03098	EC00715_04470	DVT1262_03724	DVT1258_04553	DVT1252_01452	DVT1282_04584	DVT1269_03168	EC00595_04615	EC00676_04137	DVT997_04332	EC00670_00064	EC00631_01728	DVT1005_01713	EC00597_04104	DVT1256_04400	DVT1281_04511	EC00635_03860	EC00609_03554	DVT1012_04607	EC00661_03782	EC00619_02830	EC00686_02977	EC00658_04392	EC00693_04298	DVT996_04530	EC00762_04339	DVT1263_04351	EC00657_04481	DVT980_02669	EC00602_04403	EC00754_02752	DVT1295_04330	DVT1284_01726	EC00697_02583	EC00690_01927	DVT1286_04386	EC00718_04340	EC00702_03391	EC00710_03057	DVT1294_01462	DVT1300_02958	EC00599_03142	EC00620_04396	DVT1291_03212	DVT1272_03436	EC00737_04410	EC00628_02667	DVT1259_04307	DVT1267_04477	EC00692_02283	DVT1277_04545	EC00755_04491
gltC	HTH-type transcriptional regulator GltC		DVT1270_02754	DVT1003_02331	EC00689_04024	DVT1274_03892	DVT1004_04598	DVT1000_04432	EC00673_00700	EC00709_04226	EC00617_01300	DVT995_02273	DVT1290_02717	DVT1001_02478	DVT1292_00702	DVT1299_01197	DVT1297_01588	EC00680_00703	DVT1260_02405	EC00633_00903	DVT1265_04089	EC00687_00702	DVT1253_02302	DVT999_00509	DVT994_02239	EC00683_03576	EC00674_02380	DVT998_04397	EC00700_04046	EC00739_03952	DVT1275_00708	DVT1298_04411	DVT1305_03404	EC00763_00706	EC00722_03821	EC00714_04080	EC00731_03904	EC00756_04139	EC00607_04120	EC00691_00019	EC00760_00019	EC00725_03763	EC00616_04056	EC00729_04078	EC00611_04163	EC00604_04183	EC00759_03922	EC00767_03860	EC00741_03937	EC00736_03952	DVT1278_04053	EC00675_00738	DVT1268_03918	EC00596_00704	EC00730_04197	EC00752_04015	DVT1261_04190	DVT1266_04106	DVT1257_04167	EC00662_04077	EC00696_04179	EC00653_03605	EC00608_03845	EC00695_00828	EC00698_04298	DVT1002_04127	EC00671_04110	EC00644_04027	EC00699_04140	EC00749_04003	DVT1254_00776	EC00724_03854	EC00703_03687	DVT1288_03821	DVT1304_04408	EC00655_03929	DVT1285_04042	DVT1301_04055	EC00726_03894	EC00740_00166	DVT1303_04070	EC00629_02355	EC00694_03765	DVT1248_04108	EC00626_04004	EC00766_03926	EC00685_00706	DVT1250_04228	DVT1276_04351	EC00715_04249	DVT1262_04737	DVT1258_04225	DVT1252_02405	DVT1282_04146	DVT1269_04405	EC00595_04053	EC00676_03957	DVT997_04176	EC00670_01035	EC00631_00758	DVT1005_00758	EC00597_02903	DVT1256_04196	DVT1281_03995	EC00635_02906	EC00609_02599	DVT1012_03478	EC00661_02824	EC00619_04121	EC00686_04288	EC00658_04249	EC00693_04056	DVT996_04306	EC00762_03901	DVT1263_04089	EC00657_04175	DVT980_03627	EC00602_03993	EC00754_04093	DVT1295_04017	DVT1284_00761	EC00697_04037	EC00690_00959	DVT1286_04200	EC00718_04158	EC00702_00691	EC00710_04339	DVT1294_02420	DVT1300_04252	EC00599_04187	EC00620_04077	DVT1291_04271	DVT1272_04313	EC00737_04215	EC00628_04185	DVT1259_04123	DVT1267_04329	EC00692_04099	DVT1277_00510	EC00755_04222
group_1882	ISL3 family transposase ISEc38		DVT1270_02773	DVT1003_02312	EC00689_04799	DVT1274_03911	DVT1004_04579	DVT1000_04451	EC00673_00719	EC00709_04867	EC00617_01323	DVT995_02292	DVT1290_02736	DVT1001_02459	DVT1292_00721	DVT1299_01178	DVT1297_01607	EC00680_00722	DVT1260_02383	EC00633_04773	DVT1265_04803	EC00687_00721	DVT1253_02283	DVT999_00528	DVT994_02258	EC00683_03557	EC00674_02399	DVT998_04845	EC00700_04661	EC00739_04677	DVT1275_00730	DVT1298_04268	DVT1305_04892	EC00763_00730	EC00722_04809	EC00714_04683	EC00731_04690	EC00756_04813	EC00607_04758	EC00691_04674	EC00760_04675	EC00725_04700	EC00616_04749	EC00729_04798	EC00611_04838	EC00604_04205	EC00759_04775	EC00767_04732	EC00741_04709	EC00736_04704	DVT1278_04758	EC00675_00761	DVT1268_04707	EC00596_00726	EC00730_04886	EC00752_04784	DVT1261_04171	DVT1266_04087	DVT1257_04148	EC00662_04096	EC00696_04130	EC00653_03654	EC00608_03826	EC00695_00847	EC00698_04317	DVT1002_04108	EC00671_04091	EC00644_04046	EC00699_04121	EC00749_03984	DVT1254_00795	EC00724_03835	EC00703_03668	DVT1288_03802	DVT1304_04427	EC00655_03910	DVT1285_04023	DVT1301_04036	EC00726_03875	EC00740_00147	DVT1303_04089	EC00629_02374	EC00694_03784	DVT1248_04089	EC00626_03985	EC00766_03945	EC00685_00725	DVT1250_04846	DVT1276_04657	EC00715_04230	DVT1262_04718	DVT1258_04206	DVT1252_02386	DVT1282_04127	DVT1269_04424	EC00595_04072	EC00676_04911	DVT997_04195	EC00670_01016	EC00631_00777	DVT1005_00777	EC00597_02922	DVT1256_04177	DVT1281_04014	EC00635_02925	EC00609_02618	DVT1012_03459	EC00661_02843	EC00619_04102	EC00686_04269	EC00658_04230	EC00693_04037	DVT996_04325	EC00762_03920	DVT1263_04746	EC00657_04526	DVT980_03608	EC00602_04012	EC00754_04112	DVT1295_04036	DVT1284_00780	EC00697_04018	EC00690_00978	DVT1286_04181	EC00718_04177	EC00702_00672	EC00710_04358	DVT1294_02401	DVT1300_04271	EC00599_04206	EC00620_04096	DVT1291_04252	DVT1272_04332	EC00737_04234	EC00628_04204	DVT1259_04142	DVT1267_04348	EC00692_04118	DVT1277_00529	EC00755_04203
nudC	NADH pyrophosphatase	F	DVT1270_04142	DVT1003_00250	EC00689_04408	DVT1274_04411	DVT1004_04492	DVT1000_04503	EC00673_02770	EC00709_04511	EC00617_03527	DVT995_04465	DVT1290_00118	DVT1001_00249	DVT1292_02827	DVT1299_04526	DVT1297_04454	EC00680_02841	DVT1260_00372	EC00633_04458	DVT1265_04490	EC00687_02836	DVT1253_04921	DVT999_04496	DVT994_04408	EC00683_04408	EC00674_02916	DVT998_04458	EC00700_04383	EC00739_04249	DVT1275_02848	DVT1298_04238	DVT1305_04507	EC00763_02839	EC00722_04377	EC00714_04346	EC00731_04339	EC00756_04429	EC00607_04504	EC00691_04321	EC00760_04357	EC00725_04411	EC00616_04596	EC00729_04444	EC00611_04428	EC00604_01559	EC00759_04417	EC00767_04379	EC00741_04390	EC00736_04396	DVT1278_04430	EC00675_02873	DVT1268_04378	EC00596_02826	EC00730_04388	EC00752_04385	DVT1261_04563	DVT1266_04543	DVT1257_04567	EC00662_04702	EC00696_04734	EC00653_04595	EC00608_04452	EC00695_03015	EC00698_04755	DVT1002_04728	EC00671_04632	EC00644_04496	EC00699_04735	EC00749_04598	DVT1254_02972	EC00724_04679	EC00703_04490	DVT1288_04478	DVT1304_04495	EC00655_04551	DVT1285_04587	DVT1301_04540	EC00726_04546	EC00740_04555	DVT1303_04546	EC00629_04608	EC00694_03922	DVT1248_04631	EC00626_04690	EC00766_04453	EC00685_02877	DVT1250_04436	DVT1276_04508	EC00715_04557	DVT1262_02559	DVT1258_04657	DVT1252_00253	DVT1282_04661	DVT1269_04710	EC00595_04628	EC00676_04245	DVT997_04460	EC00670_03826	EC00631_02867	DVT1005_02794	EC00597_00119	DVT1256_04498	DVT1281_04553	EC00635_00116	EC00609_04811	DVT1012_04690	EC00661_00116	EC00619_04514	EC00686_04569	EC00658_04521	EC00693_04461	DVT996_04581	EC00762_04407	DVT1263_04457	EC00657_04553	DVT980_01443	EC00602_04450	EC00754_04491	DVT1295_04406	DVT1284_02961	EC00697_04404	EC00690_03156	DVT1286_04507	EC00718_04441	EC00702_04568	EC00710_04492	DVT1294_00241	DVT1300_04483	EC00599_04454	EC00620_04353	DVT1291_04497	DVT1272_04548	EC00737_04482	EC00628_04484	DVT1259_04380	DVT1267_04554	EC00692_04384	DVT1277_04591	EC00755_04506
torY	Cytochrome c-type protein TorY	C	DVT1270_02571	DVT1003_02512	EC00689_03169	DVT1274_03095	DVT1004_03700	DVT1000_04568	EC00673_00520	EC00709_04039	EC00617_01115	DVT995_02093	DVT1290_02537	DVT1001_02715	DVT1292_00522	DVT1299_03716	DVT1297_04424	EC00680_00523	DVT1260_02585	EC00633_00723	DVT1265_03279	EC00687_00522	DVT1253_02486	DVT999_00328	DVT994_02059	EC00683_04457	EC00674_02148	DVT998_02771	EC00700_03311	EC00739_03834	DVT1275_00525	DVT1298_03147	DVT1305_02769	EC00763_00525	EC00722_03929	EC00714_03319	EC00731_02901	EC00756_03218	EC00607_00868	EC00691_00199	EC00760_00199	EC00725_02669	EC00616_03484	EC00729_03313	EC00611_03193	EC00604_04003	EC00759_02842	EC00767_02780	EC00741_02843	EC00736_03031	DVT1278_03784	EC00675_00527	DVT1268_04094	EC00596_00524	EC00730_03824	EC00752_03691	DVT1261_03291	DVT1266_03374	DVT1257_03392	EC00662_03209	EC00696_02861	EC00653_02663	EC00608_02930	EC00695_00592	EC00698_03099	DVT1002_03998	EC00671_03395	EC00644_02740	EC00699_03202	EC00749_02642	DVT1254_00593	EC00724_02932	EC00703_02102	DVT1288_03668	DVT1304_02647	EC00655_02642	DVT1285_03083	DVT1301_02989	EC00726_03712	EC00740_00346	DVT1303_03097	EC00629_02174	EC00694_03553	DVT1248_02782	EC00626_02810	EC00766_04265	EC00685_00522	DVT1250_03727	DVT1276_01656	EC00715_03646	DVT1262_00184	DVT1258_03580	DVT1252_02644	DVT1282_01291	DVT1269_00640	EC00595_00158	EC00676_04158	DVT997_03675	EC00670_01272	EC00631_00521	DVT1005_00521	EC00597_02660	DVT1256_03172	DVT1281_03067	EC00635_02725	EC00609_02419	DVT1012_03685	EC00661_02644	EC00619_00635	EC00686_03465	EC00658_00158	EC00693_03092	DVT996_03082	EC00762_02969	DVT1263_03237	EC00657_04015	DVT980_03866	EC00602_00713	EC00754_03096	DVT1295_03828	DVT1284_00524	EC00697_04004	EC00690_00721	DVT1286_03273	EC00718_04558	EC00702_03561	EC00710_03365	DVT1294_02601	DVT1300_03562	EC00599_01268	EC00620_00602	DVT1291_01050	DVT1272_02313	EC00737_03386	EC00628_03408	DVT1259_03280	DVT1267_03705	EC00692_00868	DVT1277_00330	EC00755_03515
hmuU_2	Hemin transport system permease protein HmuU	P	DVT1270_02790	DVT1003_02299	EC00689_04580	DVT1274_03924	DVT1004_04705	DVT1000_04654	EC00673_00733	EC00709_04677	EC00617_01336	DVT995_02305	DVT1290_02752	DVT1001_02446	DVT1292_00734	DVT1299_01165	DVT1297_04497	EC00680_00736	DVT1260_02369	EC00633_04404	DVT1265_04587	EC00687_00735	DVT1253_02267	DVT999_04610	DVT994_02271	EC00683_04551	EC00674_02413	DVT998_04721	EC00700_04474	EC00739_04377	DVT1275_00744	DVT1298_04255	DVT1305_04694	EC00763_00744	EC00722_04498	EC00714_04533	EC00731_04401	EC00756_04555	EC00607_04654	EC00691_04564	EC00760_04441	EC00725_04589	EC00616_04736	EC00729_04568	EC00611_04674	EC00604_04218	EC00759_04581	EC00767_04531	EC00741_04508	EC00736_04513	DVT1278_04593	EC00675_00774	DVT1268_04553	EC00596_00740	EC00730_04644	EC00752_04562	DVT1261_04682	DVT1266_04675	DVT1257_04697	EC00662_04945	EC00696_05004	EC00653_05162	EC00608_04773	EC00695_00863	EC00698_04912	DVT1002_04914	EC00671_04873	EC00644_04779	EC00699_04875	EC00749_04828	DVT1254_00812	EC00724_04880	EC00703_04845	DVT1288_04724	DVT1304_04785	EC00655_04834	DVT1285_04794	DVT1301_04776	EC00726_04816	EC00740_00130	DVT1303_04840	EC00629_02393	EC00694_04729	DVT1248_04920	EC00626_04974	EC00766_04735	EC00685_00739	DVT1250_04620	DVT1276_04748	EC00715_04736	DVT1262_04702	DVT1258_04784	DVT1252_02372	DVT1282_04114	DVT1269_00977	EC00595_04086	EC00676_04686	DVT997_04543	EC00670_00998	EC00631_00794	DVT1005_00790	EC00597_02935	DVT1256_04796	DVT1281_04766	EC00635_02942	EC00609_02637	DVT1012_03446	EC00661_02856	EC00619_04555	EC00686_04633	EC00658_04556	EC00693_04570	DVT996_04731	EC00762_04758	DVT1263_04563	EC00657_04539	DVT980_03595	EC00602_04579	EC00754_04658	DVT1295_04587	DVT1284_00794	EC00697_04565	EC00690_00992	DVT1286_04636	EC00718_04541	EC00702_04462	EC00710_04552	DVT1294_02388	DVT1300_04605	EC00599_04521	EC00620_04109	DVT1291_04583	DVT1272_04378	EC00737_04585	EC00628_04722	DVT1259_04537	DVT1267_04686	EC00692_04551	DVT1277_04667	EC00755_04612
yfhL	Ferredoxin YfhL	C	DVT1270_03332	DVT1003_01762	EC00689_00026	DVT1274_02215	DVT1004_02530	DVT1000_00026	EC00673_01319	EC00709_00026	EC00617_01882	DVT995_02892	DVT1290_03287	DVT1001_01852	DVT1292_01273	DVT1299_00518	DVT1297_00480	EC00680_01279	DVT1260_01836	EC00633_00517	DVT1265_00515	EC00687_01273	DVT1253_01729	DVT999_03146	DVT994_02864	EC00683_00915	EC00674_04548	DVT998_00026	EC00700_01906	EC00739_01142	DVT1275_01285	DVT1298_02386	DVT1305_00026	EC00763_01278	EC00722_00026	EC00714_03811	EC00731_00026	EC00756_00026	EC00607_00514	EC00691_01358	EC00760_03471	EC00725_03188	EC00616_03319	EC00729_02063	EC00611_04492	EC00604_04804	EC00759_01187	EC00767_01185	EC00741_02123	EC00736_02175	DVT1278_01345	EC00675_01308	DVT1268_00516	EC00596_01273	EC00730_00567	EC00752_00026	DVT1261_02423	DVT1266_02324	DVT1257_02606	EC00662_02017	EC00696_02233	EC00653_01042	EC00608_01652	EC00695_01414	EC00698_02134	DVT1002_00413	EC00671_01445	EC00644_01444	EC00699_01674	EC00749_01464	DVT1254_01365	EC00724_01785	EC00703_03005	DVT1288_00903	DVT1304_01418	EC00655_01251	DVT1285_01319	DVT1301_01388	EC00726_01109	EC00740_02948	DVT1303_01978	EC00629_03007	EC00694_00927	DVT1248_01404	EC00626_01053	EC00766_01612	EC00685_01273	DVT1250_00026	DVT1276_00800	EC00715_00519	DVT1262_04169	DVT1258_02512	DVT1252_01839	DVT1282_00508	DVT1269_02431	EC00595_02412	EC00676_02399	DVT997_00518	EC00670_00463	EC00631_01330	DVT1005_01327	EC00597_03471	DVT1256_00026	DVT1281_00026	EC00635_03475	EC00609_03170	DVT1012_00026	EC00661_03395	EC00619_00452	EC00686_00026	EC00658_02247	EC00693_00026	DVT996_00419	EC00762_00419	DVT1263_01845	EC00657_01755	DVT980_03055	EC00602_00418	EC00754_00419	DVT1295_00863	DVT1284_01339	EC00697_01312	EC00690_01538	DVT1286_00419	EC00718_01772	EC00702_02070	EC00710_00512	DVT1294_01848	DVT1300_00419	EC00599_01085	EC00620_00419	DVT1291_00419	DVT1272_00026	EC00737_00026	EC00628_00418	DVT1259_00647	DVT1267_00026	EC00692_01578	DVT1277_00556	EC00755_02038
mglA_2	Galactose/methyl galactoside import ATP-binding protein MglA	G	DVT1270_03317	DVT1003_01777	EC00689_00041	DVT1274_02200	DVT1004_02545	DVT1000_00041	EC00673_01304	EC00709_00041	EC00617_01867	DVT995_02877	DVT1290_03272	DVT1001_01867	DVT1292_01258	DVT1299_00503	DVT1297_00465	EC00680_01264	DVT1260_01853	EC00633_00502	DVT1265_00500	EC00687_01258	DVT1253_01744	DVT999_03131	DVT994_02849	EC00683_00900	EC00674_04563	DVT998_00041	EC00700_01891	EC00739_01127	DVT1275_01270	DVT1298_02401	DVT1305_00041	EC00763_01263	EC00722_00041	EC00714_03826	EC00731_00041	EC00756_00041	EC00607_00499	EC00691_01373	EC00760_03486	EC00725_03173	EC00616_03334	EC00729_02078	EC00611_02022	EC00604_04789	EC00759_01172	EC00767_01170	EC00741_02138	EC00736_02190	DVT1278_01330	EC00675_01293	DVT1268_00501	EC00596_01258	EC00730_00552	EC00752_00041	DVT1261_02438	DVT1266_02309	DVT1257_02591	EC00662_02002	EC00696_02218	EC00653_01057	EC00608_01667	EC00695_01399	EC00698_02119	DVT1002_00398	EC00671_01460	EC00644_01459	EC00699_01689	EC00749_01479	DVT1254_01350	EC00724_01770	EC00703_02990	DVT1288_00918	DVT1304_01403	EC00655_01236	DVT1285_01334	DVT1301_01373	EC00726_01124	EC00740_02933	DVT1303_01963	EC00629_02992	EC00694_00942	DVT1248_01389	EC00626_01068	EC00766_01627	EC00685_01258	DVT1250_00041	DVT1276_00815	EC00715_00504	DVT1262_04184	DVT1258_02497	DVT1252_01854	DVT1282_00493	DVT1269_02416	EC00595_02427	EC00676_02384	DVT997_00503	EC00670_00478	EC00631_01315	DVT1005_01312	EC00597_03456	DVT1256_00041	DVT1281_00041	EC00635_03460	EC00609_03155	DVT1012_00041	EC00661_03379	EC00619_00437	EC00686_00041	EC00658_02232	EC00693_00041	DVT996_00404	EC00762_00404	DVT1263_01860	EC00657_01770	DVT980_03070	EC00602_00403	EC00754_00404	DVT1295_00848	DVT1284_01324	EC00697_01327	EC00690_01523	DVT1286_00404	EC00718_01787	EC00702_02055	EC00710_00527	DVT1294_01863	DVT1300_00404	EC00599_01070	EC00620_00404	DVT1291_00404	DVT1272_00041	EC00737_00041	EC00628_00403	DVT1259_00632	DVT1267_00041	EC00692_01563	DVT1277_00571	EC00755_02053
group_2153	hypothetical protein		DVT1270_03311	DVT1003_01783	EC00689_00047	DVT1274_02194	DVT1004_02551	DVT1000_00047	EC00673_01298	EC00709_00047	EC00617_01861	DVT995_02871	DVT1290_03266	DVT1001_01873	DVT1292_01252	DVT1299_00497	DVT1297_00459	EC00680_01258	DVT1260_01859	EC00633_00496	DVT1265_00494	EC00687_01252	DVT1253_01750	DVT999_03125	DVT994_02843	EC00683_00894	EC00674_04569	DVT998_00047	EC00700_01885	EC00739_01121	DVT1275_01264	DVT1298_02407	DVT1305_00047	EC00763_01257	EC00722_00047	EC00714_03832	EC00731_00047	EC00756_00047	EC00607_00493	EC00691_01379	EC00760_03492	EC00725_03167	EC00616_03340	EC00729_02084	EC00611_02016	EC00604_04783	EC00759_01166	EC00767_01164	EC00741_02144	EC00736_02196	DVT1278_01324	EC00675_01287	DVT1268_00495	EC00596_01252	EC00730_00546	EC00752_00047	DVT1261_02444	DVT1266_02303	DVT1257_02585	EC00662_01996	EC00696_02212	EC00653_01063	EC00608_01673	EC00695_01393	EC00698_02113	DVT1002_00392	EC00671_01466	EC00644_01465	EC00699_01695	EC00749_01485	DVT1254_01344	EC00724_01764	EC00703_02984	DVT1288_00924	DVT1304_01397	EC00655_01230	DVT1285_01340	DVT1301_01367	EC00726_01130	EC00740_02927	DVT1303_01957	EC00629_02986	EC00694_00948	DVT1248_01383	EC00626_01074	EC00766_01633	EC00685_01252	DVT1250_00047	DVT1276_00821	EC00715_00498	DVT1262_04190	DVT1258_02491	DVT1252_01860	DVT1282_00487	DVT1269_02410	EC00595_02433	EC00676_02378	DVT997_00497	EC00670_00484	EC00631_01309	DVT1005_01306	EC00597_03450	DVT1256_00047	DVT1281_00047	EC00635_03454	EC00609_03149	DVT1012_00047	EC00661_03373	EC00619_00431	EC00686_00047	EC00658_02226	EC00693_00047	DVT996_00398	EC00762_00398	DVT1263_01866	EC00657_01776	DVT980_03076	EC00602_00397	EC00754_00398	DVT1295_00842	DVT1284_01318	EC00697_01333	EC00690_01517	DVT1286_00398	EC00718_01793	EC00702_02049	EC00710_00533	DVT1294_01869	DVT1300_00398	EC00599_01064	EC00620_00398	DVT1291_00398	DVT1272_00047	EC00737_00047	EC00628_00397	DVT1259_00626	DVT1267_00047	EC00692_01557	DVT1277_00577	EC00755_02059
ppx	Exopolyphosphatase	FT	DVT1270_03274	DVT1003_01820	EC00689_00084	DVT1274_02157	DVT1004_02588	DVT1000_00084	EC00673_01261	EC00709_00084	EC00617_01824	DVT995_02834	DVT1290_03229	DVT1001_01910	DVT1292_01215	DVT1299_00460	DVT1297_00422	EC00680_01221	DVT1260_01896	EC00633_00459	DVT1265_00457	EC00687_01215	DVT1253_01789	DVT999_03088	DVT994_02753	EC00683_00857	EC00674_04606	DVT998_00136	EC00700_01848	EC00739_01084	DVT1275_01227	DVT1298_02444	DVT1305_00084	EC00763_01220	EC00722_00084	EC00714_00004	EC00731_00084	EC00756_00084	EC00607_00456	EC00691_01416	EC00760_03128	EC00725_03130	EC00616_03377	EC00729_02121	EC00611_01979	EC00604_04746	EC00759_01129	EC00767_01127	EC00741_02181	EC00736_02233	DVT1278_01287	EC00675_01250	DVT1268_00458	EC00596_01215	EC00730_00509	EC00752_00084	DVT1261_02481	DVT1266_02266	DVT1257_02548	EC00662_01959	EC00696_02175	EC00653_01100	EC00608_01710	EC00695_01356	EC00698_02063	DVT1002_00355	EC00671_01503	EC00644_01502	EC00699_01732	EC00749_01522	DVT1254_01307	EC00724_01727	EC00703_02947	DVT1288_00961	DVT1304_01360	EC00655_01193	DVT1285_01377	DVT1301_01330	EC00726_01167	EC00740_02890	DVT1303_01920	EC00629_02949	EC00694_00985	DVT1248_01346	EC00626_01111	EC00766_01670	EC00685_01215	DVT1250_00084	DVT1276_00858	EC00715_00461	DVT1262_04227	DVT1258_02454	DVT1252_01897	DVT1282_00450	DVT1269_02373	EC00595_02470	EC00676_02341	DVT997_00460	EC00670_00520	EC00631_01272	DVT1005_01269	EC00597_03413	DVT1256_00084	DVT1281_00084	EC00635_03417	EC00609_03112	DVT1012_00084	EC00661_03336	EC00619_00394	EC00686_00084	EC00658_02189	EC00693_00084	DVT996_00361	EC00762_00361	DVT1263_01903	EC00657_01813	DVT980_03113	EC00602_00360	EC00754_00361	DVT1295_00805	DVT1284_01281	EC00697_01370	EC00690_01480	DVT1286_00361	EC00718_01830	EC00702_02012	EC00710_00570	DVT1294_01906	DVT1300_00361	EC00599_01027	EC00620_00361	DVT1291_00361	DVT1272_00084	EC00737_00084	EC00628_00360	DVT1259_00589	DVT1267_00084	EC00692_01520	DVT1277_00614	EC00755_02096
group_2157	putative protein	R	DVT1270_03258	DVT1003_01836	EC00689_00100	DVT1274_02141	DVT1004_02604	DVT1000_00100	EC00673_01245	EC00709_00100	EC00617_01808	DVT995_02818	DVT1290_03213	DVT1001_01926	DVT1292_01199	DVT1299_00444	DVT1297_00406	EC00680_01205	DVT1260_01912	EC00633_00443	DVT1265_00441	EC00687_01199	DVT1253_01805	DVT999_03072	DVT994_02737	EC00683_00841	EC00674_04622	DVT998_00152	EC00700_01832	EC00739_01068	DVT1275_01211	DVT1298_02460	DVT1305_00100	EC00763_01204	EC00722_00100	EC00714_00020	EC00731_00100	EC00756_00100	EC00607_00440	EC00691_01432	EC00760_03112	EC00725_00451	EC00616_00451	EC00729_02137	EC00611_01963	EC00604_04730	EC00759_01113	EC00767_01111	EC00741_02197	EC00736_02249	DVT1278_01271	EC00675_01234	DVT1268_00442	EC00596_01199	EC00730_00493	EC00752_00100	DVT1261_02497	DVT1266_02250	DVT1257_02532	EC00662_01943	EC00696_02159	EC00653_01116	EC00608_01726	EC00695_01340	EC00698_02047	DVT1002_00339	EC00671_01519	EC00644_01518	EC00699_01748	EC00749_01538	DVT1254_01291	EC00724_01711	EC00703_02641	DVT1288_00977	DVT1304_01344	EC00655_01177	DVT1285_01393	DVT1301_01314	EC00726_01183	EC00740_02874	DVT1303_01904	EC00629_02933	EC00694_01001	DVT1248_01330	EC00626_01127	EC00766_01686	EC00685_01199	DVT1250_00100	DVT1276_00874	EC00715_00445	DVT1262_04243	DVT1258_02438	DVT1252_01913	DVT1282_00434	DVT1269_02357	EC00595_02486	EC00676_02325	DVT997_00444	EC00670_00536	EC00631_01256	DVT1005_01253	EC00597_03397	DVT1256_00100	DVT1281_00100	EC00635_03401	EC00609_03096	DVT1012_00100	EC00661_03320	EC00619_00378	EC00686_00100	EC00658_02173	EC00693_00100	DVT996_00345	EC00762_00345	DVT1263_01919	EC00657_01829	DVT980_03129	EC00602_00344	EC00754_00345	DVT1295_00789	DVT1284_01265	EC00697_01386	EC00690_01464	DVT1286_00345	EC00718_01846	EC00702_01996	EC00710_00586	DVT1294_01922	DVT1300_00345	EC00599_01011	EC00620_00345	DVT1291_00345	DVT1272_00100	EC00737_00100	EC00628_00344	DVT1259_00573	DVT1267_00100	EC00692_01504	DVT1277_00630	EC00755_02112
narQ	Nitrate/nitrite sensor protein NarQ		DVT1270_03251	DVT1003_01843	EC00689_00107	DVT1274_02134	DVT1004_02611	DVT1000_00107	EC00673_01238	EC00709_00107	EC00617_01801	DVT995_02811	DVT1290_03206	DVT1001_01933	DVT1292_01192	DVT1299_00437	DVT1297_00399	EC00680_01198	DVT1260_01919	EC00633_00436	DVT1265_00434	EC00687_01192	DVT1253_01812	DVT999_03065	DVT994_02730	EC00683_00834	EC00674_04629	DVT998_00159	EC00700_01825	EC00739_01061	DVT1275_01204	DVT1298_02467	DVT1305_00107	EC00763_01197	EC00722_00107	EC00714_00027	EC00731_00107	EC00756_00107	EC00607_00433	EC00691_01439	EC00760_03105	EC00725_00444	EC00616_00444	EC00729_02144	EC00611_01956	EC00604_04723	EC00759_01106	EC00767_01104	EC00741_02204	EC00736_02256	DVT1278_01264	EC00675_01227	DVT1268_00435	EC00596_01192	EC00730_00486	EC00752_00107	DVT1261_02504	DVT1266_02243	DVT1257_02525	EC00662_01936	EC00696_02152	EC00653_01123	EC00608_01733	EC00695_01333	EC00698_02040	DVT1002_00332	EC00671_01526	EC00644_01525	EC00699_01755	EC00749_01545	DVT1254_01284	EC00724_01704	EC00703_02648	DVT1288_00984	DVT1304_01337	EC00655_01170	DVT1285_01400	DVT1301_01307	EC00726_01190	EC00740_02867	DVT1303_01897	EC00629_02926	EC00694_01008	DVT1248_01323	EC00626_01134	EC00766_01693	EC00685_01192	DVT1250_00107	DVT1276_00881	EC00715_00438	DVT1262_04250	DVT1258_02431	DVT1252_01920	DVT1282_00427	DVT1269_02350	EC00595_02493	EC00676_04354	DVT997_00437	EC00670_00543	EC00631_01249	DVT1005_01246	EC00597_03390	DVT1256_00107	DVT1281_00107	EC00635_03394	EC00609_03089	DVT1012_00107	EC00661_03313	EC00619_00371	EC00686_00107	EC00658_02166	EC00693_00107	DVT996_00338	EC00762_00338	DVT1263_01926	EC00657_01836	DVT980_03136	EC00602_00337	EC00754_00338	DVT1295_00782	DVT1284_01258	EC00697_01393	EC00690_01457	DVT1286_00338	EC00718_01853	EC00702_01989	EC00710_00593	DVT1294_01929	DVT1300_00338	EC00599_01004	EC00620_00338	DVT1291_00338	DVT1272_00107	EC00737_00107	EC00628_00337	DVT1259_00566	DVT1267_00107	EC00692_01497	DVT1277_00637	EC00755_02119
xapA	Purine nucleoside phosphorylase 2	F	DVT1270_03200	DVT1003_01894	EC00689_00158	DVT1274_02083	DVT1004_02662	DVT1000_00158	EC00673_01187	EC00709_00158	EC00617_01750	DVT995_02760	DVT1290_03155	DVT1001_01984	DVT1292_01141	DVT1299_00386	DVT1297_00348	EC00680_01147	DVT1260_01970	EC00633_00385	DVT1265_00383	EC00687_01141	DVT1253_01863	DVT999_03014	DVT994_02679	EC00683_00783	EC00674_04680	DVT998_00210	EC00700_01774	EC00739_01010	DVT1275_01153	DVT1298_00389	DVT1305_00158	EC00763_01146	EC00722_00158	EC00714_00078	EC00731_00158	EC00756_00158	EC00607_00382	EC00691_01490	EC00760_03054	EC00725_00393	EC00616_00393	EC00729_02195	EC00611_01905	EC00604_04672	EC00759_01055	EC00767_01053	EC00741_03851	EC00736_03866	DVT1278_01213	EC00675_01176	DVT1268_00384	EC00596_01141	EC00730_00435	EC00752_00158	DVT1261_02555	DVT1266_02192	DVT1257_02474	EC00662_01885	EC00696_02101	EC00653_01174	EC00608_01784	EC00695_01282	EC00698_01989	DVT1002_00281	EC00671_01577	EC00644_01576	EC00699_01806	EC00749_01596	DVT1254_01233	EC00724_01653	EC00703_02699	DVT1288_01035	DVT1304_01286	EC00655_01119	DVT1285_01451	DVT1301_01256	EC00726_01241	EC00740_02816	DVT1303_01846	EC00629_02875	EC00694_01059	DVT1248_01272	EC00626_01185	EC00766_01744	EC00685_01141	DVT1250_00158	DVT1276_00932	EC00715_00387	DVT1262_04301	DVT1258_02380	DVT1252_01971	DVT1282_00376	DVT1269_02299	EC00595_02544	EC00676_02613	DVT997_00386	EC00670_00594	EC00631_01198	DVT1005_01195	EC00597_03339	DVT1256_00158	DVT1281_00158	EC00635_03343	EC00609_03038	DVT1012_00158	EC00661_03262	EC00619_00320	EC00686_00158	EC00658_02115	EC00693_00158	DVT996_00287	EC00762_00287	DVT1263_01977	EC00657_01887	DVT980_03187	EC00602_00286	EC00754_00287	DVT1295_00731	DVT1284_01207	EC00697_01444	EC00690_01406	DVT1286_00287	EC00718_01904	EC00702_01938	EC00710_00644	DVT1294_01980	DVT1300_00287	EC00599_00953	EC00620_00287	DVT1291_00287	DVT1272_00158	EC00737_00158	EC00628_00286	DVT1259_00515	DVT1267_00158	EC00692_01446	DVT1277_00688	EC00755_02170
emrY	putative multidrug resistance protein EmrY		DVT1270_03164	DVT1003_01931	EC00689_00194	DVT1274_02047	DVT1004_02699	DVT1000_00195	EC00673_01151	EC00709_00195	EC00617_01713	DVT995_02723	DVT1290_03119	DVT1001_02021	DVT1292_01105	DVT1299_00349	DVT1297_00311	EC00680_01108	DVT1260_02007	EC00633_00348	DVT1265_00346	EC00687_01104	DVT1253_01900	DVT999_00563	DVT994_02642	EC00683_00747	EC00674_04716	DVT998_00248	EC00700_01737	EC00739_00346	DVT1275_01114	DVT1298_00352	DVT1305_00196	EC00763_01109	EC00722_00195	EC00714_00115	EC00731_00195	EC00756_00195	EC00607_00345	EC00691_01527	EC00760_02525	EC00725_00356	EC00616_00356	EC00729_00015	EC00611_01868	EC00604_04635	EC00759_01018	EC00767_01016	EC00741_03888	EC00736_03903	DVT1278_01176	EC00675_01139	DVT1268_00348	EC00596_01104	EC00730_00398	EC00752_00195	DVT1261_01797	DVT1266_01853	DVT1257_02258	EC00662_01848	EC00696_02064	EC00653_01211	EC00608_01821	EC00695_01245	EC00698_01952	DVT1002_00244	EC00671_01613	EC00644_01613	EC00699_01843	EC00749_01634	DVT1254_01197	EC00724_01617	EC00703_02735	DVT1288_01071	DVT1304_01250	EC00655_01083	DVT1285_01487	DVT1301_01220	EC00726_01277	EC00740_02781	DVT1303_01810	EC00629_02839	EC00694_01095	DVT1248_01236	EC00626_01221	EC00766_01780	EC00685_01104	DVT1250_00195	DVT1276_00969	EC00715_00349	DVT1262_04339	DVT1258_02342	DVT1252_02008	DVT1282_00339	DVT1269_02262	EC00595_02581	EC00676_02576	DVT997_00349	EC00670_00631	EC00631_01161	DVT1005_01158	EC00597_03302	DVT1256_00195	DVT1281_00195	EC00635_03306	EC00609_03001	DVT1012_00194	EC00661_03225	EC00619_00283	EC00686_00195	EC00658_02078	EC00693_00195	DVT996_00250	EC00762_00250	DVT1263_02014	EC00657_01923	DVT980_03224	EC00602_00249	EC00754_00250	DVT1295_00694	DVT1284_01170	EC00697_01481	EC00690_01369	DVT1286_00250	EC00718_01941	EC00702_01902	EC00710_00680	DVT1294_02017	DVT1300_00250	EC00599_00916	EC00620_00250	DVT1291_00250	DVT1272_00195	EC00737_00195	EC00628_00249	DVT1259_00478	DVT1267_00195	EC00692_01409	DVT1277_00725	EC00755_02207
prmB	50S ribosomal protein L3 glutamine methyltransferase	J	DVT1270_03131	DVT1003_01962	EC00689_00225	DVT1274_00958	DVT1004_00060	DVT1000_00289	EC00673_01071	EC00709_00226	EC00617_01682	DVT995_02642	DVT1290_03088	DVT1001_02112	DVT1292_01074	DVT1299_00315	DVT1297_00280	EC00680_01074	DVT1260_02038	EC00633_00317	DVT1265_00315	EC00687_01073	DVT1253_01934	DVT999_00594	DVT994_02611	EC00683_00716	EC00674_04747	DVT998_00279	EC00700_00314	EC00739_00315	DVT1275_01080	DVT1298_00321	DVT1305_00227	EC00763_01078	EC00722_00226	EC00714_00146	EC00731_00226	EC00756_00226	EC00607_00314	EC00691_01145	EC00760_02556	EC00725_00325	EC00616_00325	EC00729_00046	EC00611_00310	EC00604_04603	EC00759_00987	EC00767_00985	EC00741_00590	EC00736_00847	DVT1278_00315	EC00675_01108	DVT1268_00317	EC00596_01073	EC00730_00367	EC00752_00226	DVT1261_01766	DVT1266_01884	DVT1257_02227	EC00662_00965	EC00696_01852	EC00653_00328	EC00608_02054	EC00695_01214	EC00698_01450	DVT1002_00213	EC00671_00694	EC00644_01212	EC00699_01140	EC00749_01227	DVT1254_01163	EC00724_02651	EC00703_01933	DVT1288_01531	DVT1304_01038	EC00655_01082	DVT1285_01082	DVT1301_01414	EC00726_01459	EC00740_02747	DVT1303_01809	EC00629_02805	EC00694_03644	DVT1248_01235	EC00626_01624	EC00766_01338	EC00685_01073	DVT1250_00226	DVT1276_01000	EC00715_00318	DVT1262_04370	DVT1258_00669	DVT1252_02039	DVT1282_00308	DVT1269_01326	EC00595_00516	EC00676_02545	DVT997_00318	EC00670_00664	EC00631_01128	DVT1005_01127	EC00597_03271	DVT1256_00226	DVT1281_00226	EC00635_03275	EC00609_02970	DVT1012_00225	EC00661_03193	EC00619_00252	EC00686_00226	EC00658_00864	EC00693_00226	DVT996_00219	EC00762_00219	DVT1263_01601	EC00657_01511	DVT980_03255	EC00602_00218	EC00754_00219	DVT1295_00663	DVT1284_01139	EC00697_01512	EC00690_01338	DVT1286_00219	EC00718_01257	EC00702_01871	EC00710_00711	DVT1294_02048	DVT1300_00219	EC00599_00885	EC00620_00219	DVT1291_00219	DVT1272_00226	EC00737_00226	EC00628_00218	DVT1259_00447	DVT1267_00226	EC00692_01378	DVT1277_00756	EC00755_01286
yfcA	putative membrane transporter protein YfcA	P	DVT1270_03128	DVT1003_01965	EC00689_00228	DVT1274_00955	DVT1004_00063	DVT1000_00292	EC00673_01068	EC00709_00229	EC00617_01679	DVT995_02639	DVT1290_03085	DVT1001_02115	DVT1292_01071	DVT1299_00312	DVT1297_00277	EC00680_01071	DVT1260_02041	EC00633_00314	DVT1265_00312	EC00687_01070	DVT1253_01937	DVT999_00597	DVT994_02608	EC00683_00713	EC00674_04750	DVT998_00282	EC00700_00311	EC00739_00312	DVT1275_01077	DVT1298_00318	DVT1305_00230	EC00763_01075	EC00722_00229	EC00714_00149	EC00731_00229	EC00756_00229	EC00607_00311	EC00691_01148	EC00760_02559	EC00725_00322	EC00616_00322	EC00729_00049	EC00611_00307	EC00604_04600	EC00759_00984	EC00767_00982	EC00741_00593	EC00736_00844	DVT1278_00312	EC00675_01105	DVT1268_00314	EC00596_01070	EC00730_00364	EC00752_00229	DVT1261_01763	DVT1266_01887	DVT1257_02224	EC00662_00968	EC00696_01855	EC00653_00331	EC00608_02057	EC00695_01211	EC00698_01447	DVT1002_00210	EC00671_00697	EC00644_01215	EC00699_01137	EC00749_01230	DVT1254_01160	EC00724_02654	EC00703_01936	DVT1288_01528	DVT1304_01041	EC00655_01079	DVT1285_01085	DVT1301_01417	EC00726_01462	EC00740_02744	DVT1303_01806	EC00629_02802	EC00694_03647	DVT1248_01232	EC00626_01621	EC00766_01335	EC00685_01070	DVT1250_00229	DVT1276_01003	EC00715_00315	DVT1262_04373	DVT1258_00672	DVT1252_02042	DVT1282_00305	DVT1269_01323	EC00595_00519	EC00676_01802	DVT997_00315	EC00670_00667	EC00631_01125	DVT1005_01124	EC00597_03268	DVT1256_00229	DVT1281_00229	EC00635_03272	EC00609_02967	DVT1012_00228	EC00661_03190	EC00619_00249	EC00686_00229	EC00658_00867	EC00693_00229	DVT996_00216	EC00762_00216	DVT1263_01604	EC00657_01514	DVT980_03258	EC00602_00215	EC00754_00216	DVT1295_00660	DVT1284_01136	EC00697_01515	EC00690_01335	DVT1286_00216	EC00718_01260	EC00702_01868	EC00710_00714	DVT1294_02051	DVT1300_00216	EC00599_00882	EC00620_00216	DVT1291_00216	DVT1272_00229	EC00737_00229	EC00628_00215	DVT1259_00444	DVT1267_00229	EC00692_01375	DVT1277_00759	EC00755_01289
dedD	Cell division protein DedD		DVT1270_03115	DVT1003_01978	EC00689_00241	DVT1274_00942	DVT1004_00076	DVT1000_00305	EC00673_01055	EC00709_00242	EC00617_01666	DVT995_02626	DVT1290_03072	DVT1001_02128	DVT1292_01058	DVT1299_00299	DVT1297_00264	EC00680_01058	DVT1260_02054	EC00633_00301	DVT1265_00299	EC00687_01057	DVT1253_01950	DVT999_00610	DVT994_02595	EC00683_00700	EC00674_04763	DVT998_00295	EC00700_00298	EC00739_00299	DVT1275_01064	DVT1298_00305	DVT1305_00243	EC00763_01062	EC00722_00242	EC00714_00162	EC00731_00242	EC00756_00242	EC00607_00298	EC00691_01161	EC00760_02572	EC00725_00309	EC00616_00309	EC00729_00062	EC00611_00294	EC00604_04536	EC00759_00041	EC00767_00041	EC00741_00606	EC00736_00831	DVT1278_00299	EC00675_01092	DVT1268_00301	EC00596_01057	EC00730_00351	EC00752_00242	DVT1261_01750	DVT1266_01900	DVT1257_02211	EC00662_00981	EC00696_01868	EC00653_00344	EC00608_02070	EC00695_01198	EC00698_01434	DVT1002_00197	EC00671_00762	EC00644_01228	EC00699_01124	EC00749_01243	DVT1254_01147	EC00724_02667	EC00703_01949	DVT1288_01515	DVT1304_01054	EC00655_01066	DVT1285_01098	DVT1301_01430	EC00726_01475	EC00740_02731	DVT1303_01793	EC00629_02789	EC00694_03660	DVT1248_01219	EC00626_01608	EC00766_01322	EC00685_01057	DVT1250_00242	DVT1276_01016	EC00715_00302	DVT1262_04386	DVT1258_00685	DVT1252_02055	DVT1282_00292	DVT1269_01310	EC00595_00532	EC00676_01789	DVT997_00302	EC00670_00680	EC00631_01112	DVT1005_01111	EC00597_03255	DVT1256_00242	DVT1281_00242	EC00635_03259	EC00609_02954	DVT1012_00241	EC00661_03177	EC00619_00236	EC00686_00242	EC00658_00880	EC00693_00242	DVT996_00203	EC00762_00203	DVT1263_01617	EC00657_01527	DVT980_03271	EC00602_00202	EC00754_00203	DVT1295_00647	DVT1284_01123	EC00697_01528	EC00690_01322	DVT1286_00203	EC00718_01273	EC00702_01855	EC00710_00727	DVT1294_02064	DVT1300_00203	EC00599_00869	EC00620_00203	DVT1291_00203	DVT1272_00242	EC00737_00242	EC00628_00202	DVT1259_00431	DVT1267_00242	EC00692_01362	DVT1277_00772	EC00755_01302
folX	Dihydroneopterin triphosphate 2'-epimerase	H	DVT1270_03105	DVT1003_01988	EC00689_00251	DVT1274_00932	DVT1004_00086	DVT1000_00315	EC00673_01045	EC00709_00252	EC00617_01656	DVT995_02616	DVT1290_03062	DVT1001_02138	DVT1292_01048	DVT1299_00289	DVT1297_00254	EC00680_01048	DVT1260_02064	EC00633_00291	DVT1265_00289	EC00687_01047	DVT1253_01960	DVT999_00620	DVT994_02585	EC00683_00690	EC00674_04773	DVT998_00305	EC00700_00288	EC00739_00289	DVT1275_01054	DVT1298_00295	DVT1305_00253	EC00763_01052	EC00722_00252	EC00714_00172	EC00731_00252	EC00756_00252	EC00607_00288	EC00691_01171	EC00760_02582	EC00725_00299	EC00616_00299	EC00729_00072	EC00611_00284	EC00604_04526	EC00759_00051	EC00767_00051	EC00741_00616	EC00736_00821	DVT1278_00289	EC00675_01082	DVT1268_00291	EC00596_01047	EC00730_00341	EC00752_00252	DVT1261_01740	DVT1266_01910	DVT1257_02201	EC00662_00991	EC00696_01878	EC00653_00354	EC00608_02080	EC00695_01188	EC00698_01424	DVT1002_00187	EC00671_00772	EC00644_01238	EC00699_01114	EC00749_01253	DVT1254_01137	EC00724_02677	EC00703_01959	DVT1288_01505	DVT1304_01064	EC00655_01056	DVT1285_01108	DVT1301_01440	EC00726_01485	EC00740_02721	DVT1303_01783	EC00629_02779	EC00694_03670	DVT1248_01209	EC00626_01598	EC00766_01312	EC00685_01047	DVT1250_00252	DVT1276_01026	EC00715_00292	DVT1262_04396	DVT1258_00695	DVT1252_02065	DVT1282_00282	DVT1269_01300	EC00595_00542	EC00676_01779	DVT997_00292	EC00670_00690	EC00631_01102	DVT1005_01101	EC00597_03245	DVT1256_00252	DVT1281_00252	EC00635_03249	EC00609_02944	DVT1012_00251	EC00661_03167	EC00619_00226	EC00686_00252	EC00658_00890	EC00693_00252	DVT996_00193	EC00762_00193	DVT1263_01627	EC00657_01537	DVT980_03281	EC00602_00192	EC00754_00193	DVT1295_00637	DVT1284_01113	EC00697_01538	EC00690_01312	DVT1286_00193	EC00718_01283	EC00702_01845	EC00710_00737	DVT1294_02074	DVT1300_00193	EC00599_00859	EC00620_00193	DVT1291_00193	DVT1272_00252	EC00737_00252	EC00628_00192	DVT1259_00421	DVT1267_00252	EC00692_01352	DVT1277_00782	EC00755_01312
group_2176	hypothetical protein		DVT1270_03100	DVT1003_01993	EC00689_00256	DVT1274_00927	DVT1004_00091	DVT1000_00320	EC00673_01040	EC00709_00257	EC00617_01651	DVT995_02611	DVT1290_03057	DVT1001_02143	DVT1292_01043	DVT1299_00284	DVT1297_00249	EC00680_01043	DVT1260_02069	EC00633_00286	DVT1265_00284	EC00687_01042	DVT1253_01965	DVT999_00625	DVT994_02580	EC00683_00685	EC00674_04778	DVT998_00310	EC00700_00283	EC00739_00284	DVT1275_01049	DVT1298_00290	DVT1305_00258	EC00763_01047	EC00722_00257	EC00714_00177	EC00731_00257	EC00756_00257	EC00607_00283	EC00691_01176	EC00760_02587	EC00725_00294	EC00616_00294	EC00729_00077	EC00611_00279	EC00604_04521	EC00759_00056	EC00767_00056	EC00741_00621	EC00736_00816	DVT1278_00284	EC00675_01077	DVT1268_00286	EC00596_01042	EC00730_00336	EC00752_00257	DVT1261_01735	DVT1266_01915	DVT1257_02196	EC00662_00996	EC00696_01883	EC00653_00359	EC00608_02085	EC00695_01183	EC00698_01419	DVT1002_00182	EC00671_00777	EC00644_01243	EC00699_01109	EC00749_01258	DVT1254_01132	EC00724_02682	EC00703_01964	DVT1288_01500	DVT1304_01069	EC00655_01051	DVT1285_01113	DVT1301_01445	EC00726_01490	EC00740_02716	DVT1303_01778	EC00629_02774	EC00694_03675	DVT1248_01204	EC00626_01593	EC00766_01307	EC00685_01042	DVT1250_00257	DVT1276_01031	EC00715_00287	DVT1262_04401	DVT1258_00700	DVT1252_02070	DVT1282_00277	DVT1269_01295	EC00595_00547	EC00676_01774	DVT997_00287	EC00670_00695	EC00631_01097	DVT1005_01096	EC00597_03240	DVT1256_00257	DVT1281_00257	EC00635_03244	EC00609_02939	DVT1012_00256	EC00661_03162	EC00619_00221	EC00686_00257	EC00658_00895	EC00693_00257	DVT996_00188	EC00762_00188	DVT1263_01632	EC00657_01542	DVT980_03286	EC00602_00187	EC00754_00188	DVT1295_00632	DVT1284_01108	EC00697_01543	EC00690_01307	DVT1286_00188	EC00718_01288	EC00702_01840	EC00710_00742	DVT1294_02079	DVT1300_00188	EC00599_00854	EC00620_00188	DVT1291_00188	DVT1272_00257	EC00737_00257	EC00628_00187	DVT1259_00416	DVT1267_00257	EC00692_01347	DVT1277_00787	EC00755_01317
group_2177	hypothetical protein		DVT1270_03029	DVT1003_02061	EC00689_00324	DVT1274_00859	DVT1004_00159	DVT1000_00388	EC00673_00972	EC00709_00325	EC00617_01583	DVT995_02540	DVT1290_02989	DVT1001_02211	DVT1292_00975	DVT1299_00216	DVT1297_00181	EC00680_00975	DVT1260_02137	EC00633_00218	DVT1265_00216	EC00687_00974	DVT1253_02033	DVT999_00693	DVT994_02512	EC00683_01599	EC00674_02511	DVT998_00378	EC00700_00215	EC00739_00216	DVT1275_00981	DVT1298_00222	DVT1305_00326	EC00763_00979	EC00722_00325	EC00714_00245	EC00731_00325	EC00756_00325	EC00607_00215	EC00691_01244	EC00760_02655	EC00725_00226	EC00616_00226	EC00729_00145	EC00611_00211	EC00604_04453	EC00759_00124	EC00767_00124	EC00741_00689	EC00736_00748	DVT1278_00216	EC00675_01009	DVT1268_00218	EC00596_00974	EC00730_00268	EC00752_00325	DVT1261_01667	DVT1266_01983	DVT1257_02128	EC00662_01064	EC00696_01951	EC00653_00427	EC00608_02153	EC00695_01115	EC00698_01351	DVT1002_00114	EC00671_00845	EC00644_01311	EC00699_01041	EC00749_01326	DVT1254_01064	EC00724_02750	EC00703_02032	DVT1288_01432	DVT1304_01137	EC00655_00983	DVT1285_01181	DVT1301_01513	EC00726_01558	EC00740_02648	DVT1303_01710	EC00629_02706	EC00694_03123	DVT1248_01136	EC00626_01525	EC00766_01239	EC00685_00974	DVT1250_00325	DVT1276_01099	EC00715_00219	DVT1262_04469	DVT1258_00768	DVT1252_02138	DVT1282_00209	DVT1269_01227	EC00595_00615	EC00676_01706	DVT997_00219	EC00670_00763	EC00631_01029	DVT1005_01028	EC00597_03172	DVT1256_00325	DVT1281_00325	EC00635_03176	EC00609_02871	DVT1012_00324	EC00661_03094	EC00619_00153	EC00686_00325	EC00658_00963	EC00693_00325	DVT996_00120	EC00762_00120	DVT1263_01700	EC00657_01610	DVT980_03354	EC00602_00119	EC00754_00120	DVT1295_02245	DVT1284_01038	EC00697_02103	EC00690_01237	DVT1286_00120	EC00718_01356	EC00702_01771	EC00710_00811	DVT1294_02147	DVT1300_00120	EC00599_00786	EC00620_00120	DVT1291_00120	DVT1272_00325	EC00737_00325	EC00628_00119	DVT1259_03942	DVT1267_00325	EC00692_03362	DVT1277_00855	EC00755_01385
rcsD	Phosphotransferase RcsD	T	DVT1270_03018	DVT1003_02072	EC00689_00335	DVT1274_00848	DVT1004_00170	DVT1000_00399	EC00673_00961	EC00709_00336	EC00617_01572	DVT995_02529	DVT1290_02978	DVT1001_02222	DVT1292_00964	DVT1299_00205	DVT1297_00170	EC00680_00964	DVT1260_02148	EC00633_00207	DVT1265_00205	EC00687_00963	DVT1253_02044	DVT999_00704	DVT994_02501	EC00683_01610	EC00674_02522	DVT998_00389	EC00700_00204	EC00739_00205	DVT1275_00970	DVT1298_00211	DVT1305_00337	EC00763_00968	EC00722_00336	EC00714_00256	EC00731_00336	EC00756_00336	EC00607_00204	EC00691_01255	EC00760_02666	EC00725_00215	EC00616_00215	EC00729_00156	EC00611_00200	EC00604_04442	EC00759_00135	EC00767_00135	EC00741_00700	EC00736_00737	DVT1278_00205	EC00675_00998	DVT1268_00207	EC00596_00963	EC00730_00257	EC00752_00336	DVT1261_01656	DVT1266_01994	DVT1257_02117	EC00662_01075	EC00696_01962	EC00653_00438	EC00608_02164	EC00695_01104	EC00698_01340	DVT1002_00103	EC00671_00856	EC00644_01322	EC00699_01030	EC00749_01337	DVT1254_01053	EC00724_02761	EC00703_02043	DVT1288_01421	DVT1304_01148	EC00655_00972	DVT1285_01192	DVT1301_01524	EC00726_01569	EC00740_02637	DVT1303_01699	EC00629_02695	EC00694_03134	DVT1248_01125	EC00626_01514	EC00766_01228	EC00685_00963	DVT1250_00336	DVT1276_01110	EC00715_00208	DVT1262_04480	DVT1258_00779	DVT1252_02149	DVT1282_00198	DVT1269_01216	EC00595_00626	EC00676_01695	DVT997_00208	EC00670_00774	EC00631_01018	DVT1005_01017	EC00597_03161	DVT1256_00336	DVT1281_00336	EC00635_03165	EC00609_02860	DVT1012_00335	EC00661_03083	EC00619_00142	EC00686_00336	EC00658_00974	EC00693_00336	DVT996_00109	EC00762_00109	DVT1263_01711	EC00657_01621	DVT980_03365	EC00602_00108	EC00754_00109	DVT1295_02234	DVT1284_01027	EC00697_02114	EC00690_01226	DVT1286_00109	EC00718_01367	EC00702_01760	EC00710_00822	DVT1294_02158	DVT1300_00109	EC00599_00775	EC00620_00109	DVT1291_00109	DVT1272_00336	EC00737_00336	EC00628_00108	DVT1259_03931	DVT1267_00336	EC00692_03373	DVT1277_00866	EC00755_01396
ompC	Outer membrane protein C	M	DVT1270_03017	DVT1003_02073	EC00689_00336	DVT1274_00847	DVT1004_00171	DVT1000_00400	EC00673_00960	EC00709_00337	EC00617_01571	DVT995_02528	DVT1290_02977	DVT1001_02223	DVT1292_00963	DVT1299_00204	DVT1297_00169	EC00680_00963	DVT1260_02149	EC00633_00206	DVT1265_00204	EC00687_00962	DVT1253_02045	DVT999_00705	DVT994_02500	EC00683_01611	EC00674_02523	DVT998_00390	EC00700_00203	EC00739_00204	DVT1275_00969	DVT1298_00210	DVT1305_00338	EC00763_00967	EC00722_00337	EC00714_00257	EC00731_00337	EC00756_00337	EC00607_00203	EC00691_01256	EC00760_02328	EC00725_00214	EC00616_00214	EC00729_00157	EC00611_00199	EC00604_04441	EC00759_00136	EC00767_00136	EC00741_00701	EC00736_00736	DVT1278_00204	EC00675_00997	DVT1268_00206	EC00596_00962	EC00730_00256	EC00752_00337	DVT1261_01655	DVT1266_01995	DVT1257_02116	EC00662_01076	EC00696_01963	EC00653_00439	EC00608_02165	EC00695_01103	EC00698_01339	DVT1002_00102	EC00671_00857	EC00644_01323	EC00699_01029	EC00749_01338	DVT1254_01052	EC00724_02762	EC00703_02044	DVT1288_01420	DVT1304_01149	EC00655_00971	DVT1285_01193	DVT1301_01525	EC00726_01570	EC00740_02636	DVT1303_01698	EC00629_02694	EC00694_03135	DVT1248_01124	EC00626_01513	EC00766_01227	EC00685_00962	DVT1250_00337	DVT1276_01111	EC00715_00207	DVT1262_04481	DVT1258_00780	DVT1252_02150	DVT1282_00197	DVT1269_01215	EC00595_00627	EC00676_01694	DVT997_00207	EC00670_00775	EC00631_01017	DVT1005_01016	EC00597_03160	DVT1256_00337	DVT1281_00337	EC00635_03164	EC00609_02859	DVT1012_00336	EC00661_03082	EC00619_00141	EC00686_00337	EC00658_00975	EC00693_00337	DVT996_00108	EC00762_00108	DVT1263_01712	EC00657_01622	DVT980_03366	EC00602_00107	EC00754_00108	DVT1295_02233	DVT1284_01026	EC00697_02115	EC00690_01225	DVT1286_00108	EC00718_01368	EC00702_01759	EC00710_00823	DVT1294_02159	DVT1300_00108	EC00599_00774	EC00620_00108	DVT1291_00108	DVT1272_00337	EC00737_00337	EC00628_00107	DVT1259_03930	DVT1267_00337	EC00692_03374	DVT1277_00867	EC00755_01397
napA	Periplasmic nitrate reductase	C	DVT1270_03007	DVT1003_02083	EC00689_00346	DVT1274_00837	DVT1004_00181	DVT1000_00410	EC00673_00950	EC00709_00347	EC00617_01561	DVT995_02518	DVT1290_02967	DVT1001_02233	DVT1292_00953	DVT1299_00194	DVT1297_00159	EC00680_00953	DVT1260_02159	EC00633_00196	DVT1265_00194	EC00687_00952	DVT1253_02055	DVT999_00715	DVT994_02490	EC00683_01621	EC00674_02533	DVT998_00400	EC00700_00193	EC00739_00194	DVT1275_00959	DVT1298_00200	DVT1305_00348	EC00763_00957	EC00722_00347	EC00714_00267	EC00731_00347	EC00756_00347	EC00607_00193	EC00691_01266	EC00760_02318	EC00725_00204	EC00616_00204	EC00729_00167	EC00611_00189	EC00604_04431	EC00759_00146	EC00767_00146	EC00741_00711	EC00736_00726	DVT1278_00194	EC00675_00987	DVT1268_00196	EC00596_00952	EC00730_00246	EC00752_00347	DVT1261_01645	DVT1266_04694	DVT1257_04713	EC00662_01086	EC00696_01973	EC00653_00449	EC00608_02175	EC00695_01093	EC00698_01329	DVT1002_00092	EC00671_00867	EC00644_01333	EC00699_01019	EC00749_01348	DVT1254_01042	EC00724_02772	EC00703_02054	DVT1288_01410	DVT1304_01159	EC00655_00961	DVT1285_01203	DVT1301_01535	EC00726_01580	EC00740_02626	DVT1303_01688	EC00629_02684	EC00694_03145	DVT1248_01114	EC00626_01503	EC00766_01217	EC00685_00952	DVT1250_00347	DVT1276_01121	EC00715_00197	DVT1262_04491	DVT1258_00790	DVT1252_02160	DVT1282_00187	DVT1269_01205	EC00595_00637	EC00676_01684	DVT997_00197	EC00670_00785	EC00631_01007	DVT1005_01006	EC00597_03150	DVT1256_00347	DVT1281_00347	EC00635_03154	EC00609_02849	DVT1012_00346	EC00661_03072	EC00619_00131	EC00686_00347	EC00658_00985	EC00693_00347	DVT996_00098	EC00762_00098	DVT1263_01722	EC00657_01632	DVT980_03376	EC00602_00097	EC00754_00098	DVT1295_02223	DVT1284_01016	EC00697_02125	EC00690_01215	DVT1286_00098	EC00718_01378	EC00702_01749	EC00710_00833	DVT1294_02169	DVT1300_00098	EC00599_00764	EC00620_00098	DVT1291_00098	DVT1272_00347	EC00737_00347	EC00628_00097	DVT1259_03920	DVT1267_00347	EC00692_03384	DVT1277_00877	EC00755_01407
ccmF_1	Cytochrome c-type biogenesis protein CcmF	CO	DVT1270_02997	DVT1003_02093	EC00689_00356	DVT1274_00827	DVT1004_00191	DVT1000_00420	EC00673_00940	EC00709_00357	EC00617_01551	DVT995_02508	DVT1290_02957	DVT1001_02243	DVT1292_00943	DVT1299_00184	DVT1297_00149	EC00680_00943	DVT1260_02169	EC00633_00186	DVT1265_00184	EC00687_00942	DVT1253_02065	DVT999_00725	DVT994_02480	EC00683_01631	EC00674_02543	DVT998_00410	EC00700_00183	EC00739_00184	DVT1275_00949	DVT1298_00190	DVT1305_00358	EC00763_00947	EC00722_00357	EC00714_00277	EC00731_00357	EC00756_00357	EC00607_00183	EC00691_01276	EC00760_02308	EC00725_00194	EC00616_00194	EC00729_00177	EC00611_00179	EC00604_04421	EC00759_00156	EC00767_00156	EC00741_00721	EC00736_00716	DVT1278_00184	EC00675_00977	DVT1268_00186	EC00596_00942	EC00730_00236	EC00752_00357	DVT1261_01635	DVT1266_04704	DVT1257_04723	EC00662_01096	EC00696_01983	EC00653_00459	EC00608_02185	EC00695_01083	EC00698_01319	DVT1002_00082	EC00671_00877	EC00644_01343	EC00699_01009	EC00749_01358	DVT1254_01032	EC00724_03739	EC00703_03227	DVT1288_01400	DVT1304_01169	EC00655_00951	DVT1285_01213	DVT1301_01545	EC00726_01590	EC00740_02616	DVT1303_01678	EC00629_02674	EC00694_03155	DVT1248_01104	EC00626_01493	EC00766_01207	EC00685_00942	DVT1250_00357	DVT1276_01131	EC00715_00187	DVT1262_04501	DVT1258_00800	DVT1252_02170	DVT1282_00177	DVT1269_01195	EC00595_00647	EC00676_03624	DVT997_00187	EC00670_00795	EC00631_00997	DVT1005_00996	EC00597_03140	DVT1256_00357	DVT1281_00357	EC00635_03144	EC00609_02839	DVT1012_00356	EC00661_03062	EC00619_00121	EC00686_00357	EC00658_00995	EC00693_00357	DVT996_00088	EC00762_00088	DVT1263_01732	EC00657_01642	DVT980_03386	EC00602_00087	EC00754_00088	DVT1295_02213	DVT1284_01006	EC00697_02135	EC00690_01205	DVT1286_00088	EC00718_01388	EC00702_01739	EC00710_00843	DVT1294_02179	DVT1300_00088	EC00599_00754	EC00620_00088	DVT1291_00088	DVT1272_00357	EC00737_00357	EC00628_00087	DVT1259_03910	DVT1267_00357	EC00692_03394	DVT1277_00887	EC00755_01417
group_2183	hypothetical protein		DVT1270_02978	DVT1003_02112	EC00689_00374	DVT1274_00808	DVT1004_00210	DVT1000_00439	EC00673_00922	EC00709_00375	EC00617_01532	DVT995_02489	DVT1290_02939	DVT1001_02262	DVT1292_00924	DVT1299_00166	DVT1297_00131	EC00680_00923	DVT1260_02187	EC00633_00167	DVT1265_00165	EC00687_00923	DVT1253_02084	DVT999_00743	DVT994_02461	EC00683_01650	EC00674_02562	DVT998_00429	EC00700_00165	EC00739_00165	DVT1275_00930	DVT1298_00171	DVT1305_00377	EC00763_00929	EC00722_00376	EC00714_00296	EC00731_00376	EC00756_00376	EC00607_00165	EC00691_01295	EC00760_02289	EC00725_00175	EC00616_00175	EC00729_00196	EC00611_00160	EC00604_04402	EC00759_00175	EC00767_00175	EC00741_00740	EC00736_00697	DVT1278_00165	EC00675_00958	DVT1268_00168	EC00596_00923	EC00730_00217	EC00752_00376	DVT1261_02881	DVT1266_03098	DVT1257_02092	EC00662_01115	EC00696_02002	EC00653_00478	EC00608_02204	EC00695_01064	EC00698_01300	DVT1002_00063	EC00671_00896	EC00644_01362	EC00699_00990	EC00749_01377	DVT1254_01013	EC00724_03720	EC00703_03246	DVT1288_01381	DVT1304_01188	EC00655_00932	DVT1285_01232	DVT1301_01564	EC00726_01609	EC00740_02597	DVT1303_01659	EC00629_02655	EC00694_03174	DVT1248_01085	EC00626_01474	EC00766_01188	EC00685_00923	DVT1250_00376	DVT1276_01150	EC00715_00168	DVT1262_04519	DVT1258_00819	DVT1252_02189	DVT1282_00158	DVT1269_01176	EC00595_00666	EC00676_03605	DVT997_00168	EC00670_00814	EC00631_00978	DVT1005_00977	EC00597_03121	DVT1256_00376	DVT1281_00376	EC00635_03125	EC00609_02820	DVT1012_00375	EC00661_03043	EC00619_00102	EC00686_00376	EC00658_01013	EC00693_00375	DVT996_00069	EC00762_00069	DVT1263_01751	EC00657_01661	DVT980_03405	EC00602_00069	EC00754_00069	DVT1295_02194	DVT1284_00987	EC00697_02154	EC00690_01186	DVT1286_00069	EC00718_01407	EC00702_01720	EC00710_00862	DVT1294_02198	DVT1300_00069	EC00599_00735	EC00620_00069	DVT1291_00070	DVT1272_00376	EC00737_00376	EC00628_00069	DVT1259_03891	DVT1267_00376	EC00692_03413	DVT1277_00906	EC00755_01436
lpxT	Lipid A 1-diphosphate synthase	I	DVT1270_02972	DVT1003_02115	EC00689_04156	DVT1274_00805	DVT1004_00213	DVT1000_00442	EC00673_00919	EC00709_00378	EC00617_01529	DVT995_02486	DVT1290_02936	DVT1001_02265	DVT1292_00921	DVT1299_00163	DVT1297_00128	EC00680_00920	DVT1260_02190	EC00633_00164	DVT1265_00162	EC00687_00920	DVT1253_02087	DVT999_00746	DVT994_02455	EC00683_01653	EC00674_02565	DVT998_00432	EC00700_00162	EC00739_00162	DVT1275_00927	DVT1298_00168	DVT1305_00380	EC00763_00926	EC00722_00379	EC00714_00299	EC00731_00379	EC00756_00379	EC00607_00162	EC00691_01298	EC00760_02286	EC00725_00172	EC00616_00172	EC00729_00199	EC00611_00157	EC00604_04399	EC00759_00178	EC00767_00178	EC00741_00743	EC00736_00694	DVT1278_00162	EC00675_00955	DVT1268_00165	EC00596_00920	EC00730_00214	EC00752_00379	DVT1261_02884	DVT1266_03095	DVT1257_02089	EC00662_01118	EC00696_02005	EC00653_00481	EC00608_02207	EC00695_01061	EC00698_01297	DVT1002_00060	EC00671_00899	EC00644_01365	EC00699_00987	EC00749_01380	DVT1254_01010	EC00724_03717	EC00703_03249	DVT1288_01378	DVT1304_01191	EC00655_00929	DVT1285_01235	DVT1301_01567	EC00726_01612	EC00740_02594	DVT1303_01656	EC00629_02652	EC00694_03177	DVT1248_01082	EC00626_01471	EC00766_01185	EC00685_00920	DVT1250_00379	DVT1276_01153	EC00715_00165	DVT1262_04522	DVT1258_00822	DVT1252_02192	DVT1282_00155	DVT1269_01173	EC00595_00669	EC00676_03602	DVT997_00165	EC00670_00817	EC00631_00975	DVT1005_00974	EC00597_03118	DVT1256_00379	DVT1281_00379	EC00635_03122	EC00609_02817	DVT1012_00378	EC00661_03040	EC00619_00099	EC00686_00379	EC00658_01016	EC00693_00378	DVT996_00066	EC00762_00066	DVT1263_01754	EC00657_01664	DVT980_03408	EC00602_00066	EC00754_00066	DVT1295_02191	DVT1284_00984	EC00697_02157	EC00690_01183	DVT1286_00066	EC00718_01410	EC00702_01717	EC00710_00865	DVT1294_02201	DVT1300_00066	EC00599_00732	EC00620_00066	DVT1291_00067	DVT1272_00379	EC00737_00379	EC00628_00066	DVT1259_03888	DVT1267_00379	EC00692_03416	DVT1277_00909	EC00755_01439
por_1	Polyol:NADP oxidoreductase	G	DVT1270_02970	DVT1003_02117	EC00689_04158	DVT1274_00803	DVT1004_00215	DVT1000_00444	EC00673_00917	EC00709_00380	EC00617_01527	DVT995_02484	DVT1290_02934	DVT1001_02267	DVT1292_00919	DVT1299_00161	DVT1297_00126	EC00680_00918	DVT1260_02192	EC00633_00162	DVT1265_00160	EC00687_00918	DVT1253_02089	DVT999_00748	DVT994_02453	EC00683_01655	EC00674_02567	DVT998_00434	EC00700_00160	EC00739_00160	DVT1275_00925	DVT1298_00166	DVT1305_00382	EC00763_00924	EC00722_00381	EC00714_00301	EC00731_00381	EC00756_00381	EC00607_00160	EC00691_01300	EC00760_02284	EC00725_00170	EC00616_00170	EC00729_00201	EC00611_00155	EC00604_04397	EC00759_00180	EC00767_00180	EC00741_00745	EC00736_00692	DVT1278_00160	EC00675_00953	DVT1268_00163	EC00596_00918	EC00730_00212	EC00752_00381	DVT1261_02886	DVT1266_03093	DVT1257_02087	EC00662_01120	EC00696_02007	EC00653_00483	EC00608_02209	EC00695_01059	EC00698_01295	DVT1002_00058	EC00671_00901	EC00644_01367	EC00699_00985	EC00749_01382	DVT1254_01008	EC00724_03715	EC00703_03251	DVT1288_01376	DVT1304_01193	EC00655_00927	DVT1285_01237	DVT1301_01569	EC00726_01614	EC00740_02592	DVT1303_01654	EC00629_02650	EC00694_03179	DVT1248_01080	EC00626_01469	EC00766_01183	EC00685_00918	DVT1250_00381	DVT1276_01155	EC00715_00163	DVT1262_04524	DVT1258_00824	DVT1252_02194	DVT1282_00153	DVT1269_01171	EC00595_00671	EC00676_03600	DVT997_00163	EC00670_00819	EC00631_00973	DVT1005_00972	EC00597_03116	DVT1256_00381	DVT1281_00381	EC00635_03120	EC00609_02815	DVT1012_00380	EC00661_03038	EC00619_00097	EC00686_00381	EC00658_01018	EC00693_00380	DVT996_00064	EC00762_00064	DVT1263_01756	EC00657_01666	DVT980_03410	EC00602_00064	EC00754_00064	DVT1295_02189	DVT1284_00982	EC00697_02159	EC00690_01181	DVT1286_00064	EC00718_01412	EC00702_01715	EC00710_00867	DVT1294_02203	DVT1300_00064	EC00599_00730	EC00620_00064	DVT1291_00065	DVT1272_00381	EC00737_00381	EC00628_00064	DVT1259_03886	DVT1267_00381	EC00692_03418	DVT1277_00911	EC00755_01441
fruA_1	PTS system fructose-specific EIIB'BC component	G	DVT1270_02964	DVT1003_02123	EC00689_04164	DVT1274_00797	DVT1004_00221	DVT1000_00450	EC00673_00911	EC00709_00386	EC00617_01521	DVT995_02478	DVT1290_02927	DVT1001_02273	DVT1292_00913	DVT1299_00155	DVT1297_00120	EC00680_00912	DVT1260_02198	EC00633_00156	DVT1265_00154	EC00687_00912	DVT1253_02095	DVT999_00754	DVT994_02447	EC00683_01661	EC00674_02573	DVT998_00440	EC00700_00154	EC00739_00154	DVT1275_00919	DVT1298_00160	DVT1305_00388	EC00763_00918	EC00722_00387	EC00714_00307	EC00731_00387	EC00756_00387	EC00607_00154	EC00691_01306	EC00760_02278	EC00725_00164	EC00616_00164	EC00729_00207	EC00611_00149	EC00604_04391	EC00759_00186	EC00767_00186	EC00741_00751	EC00736_00686	DVT1278_00154	EC00675_00947	DVT1268_00157	EC00596_00912	EC00730_00206	EC00752_00387	DVT1261_02892	DVT1266_03087	DVT1257_02081	EC00662_01126	EC00696_02013	EC00653_00489	EC00608_02215	EC00695_01053	EC00698_01289	DVT1002_00052	EC00671_00907	EC00644_01373	EC00699_00979	EC00749_01388	DVT1254_01002	EC00724_03709	EC00703_03257	DVT1288_01370	DVT1304_01199	EC00655_00921	DVT1285_01243	DVT1301_01575	EC00726_01620	EC00740_02586	DVT1303_01648	EC00629_02644	EC00694_03185	DVT1248_01074	EC00626_01463	EC00766_01177	EC00685_00912	DVT1250_00387	DVT1276_01161	EC00715_00157	DVT1262_04530	DVT1258_00830	DVT1252_02200	DVT1282_00147	DVT1269_01165	EC00595_00677	EC00676_03594	DVT997_00157	EC00670_00825	EC00631_00967	DVT1005_00966	EC00597_03110	DVT1256_00387	DVT1281_00387	EC00635_03114	EC00609_02809	DVT1012_00386	EC00661_03032	EC00619_00091	EC00686_00387	EC00658_01024	EC00693_00386	DVT996_00058	EC00762_00058	DVT1263_01762	EC00657_01672	DVT980_03416	EC00602_00058	EC00754_00058	DVT1295_02183	DVT1284_00976	EC00697_02165	EC00690_01175	DVT1286_00058	EC00718_01418	EC00702_01709	EC00710_00873	DVT1294_02209	DVT1300_00058	EC00599_00724	EC00620_00058	DVT1291_00059	DVT1272_00387	EC00737_00387	EC00628_00058	DVT1259_03880	DVT1267_00387	EC00692_03424	DVT1277_00917	EC00755_01447
psuK_2	Pseudouridine kinase	G	DVT1270_02963	DVT1003_02124	EC00689_04165	DVT1274_00796	DVT1004_00222	DVT1000_00451	EC00673_00910	EC00709_00387	EC00617_01520	DVT995_02477	DVT1290_02926	DVT1001_02274	DVT1292_00912	DVT1299_00154	DVT1297_00119	EC00680_00911	DVT1260_02199	EC00633_00155	DVT1265_00153	EC00687_00911	DVT1253_02096	DVT999_00755	DVT994_02446	EC00683_01662	EC00674_02574	DVT998_00441	EC00700_00153	EC00739_00153	DVT1275_00918	DVT1298_00159	DVT1305_00389	EC00763_00917	EC00722_00388	EC00714_00308	EC00731_00388	EC00756_00388	EC00607_00153	EC00691_01307	EC00760_02277	EC00725_00163	EC00616_00163	EC00729_00208	EC00611_00148	EC00604_04390	EC00759_00187	EC00767_00187	EC00741_00752	EC00736_00685	DVT1278_00153	EC00675_00946	DVT1268_00156	EC00596_00911	EC00730_00205	EC00752_00388	DVT1261_02893	DVT1266_03086	DVT1257_02080	EC00662_01127	EC00696_02014	EC00653_00490	EC00608_02216	EC00695_01052	EC00698_01288	DVT1002_00051	EC00671_00908	EC00644_01374	EC00699_00978	EC00749_01389	DVT1254_01001	EC00724_03708	EC00703_03258	DVT1288_01369	DVT1304_01200	EC00655_00920	DVT1285_01244	DVT1301_01576	EC00726_01621	EC00740_02585	DVT1303_01647	EC00629_02643	EC00694_03186	DVT1248_01073	EC00626_01462	EC00766_01176	EC00685_00911	DVT1250_00388	DVT1276_01162	EC00715_00156	DVT1262_04531	DVT1258_00831	DVT1252_02201	DVT1282_00146	DVT1269_01164	EC00595_00678	EC00676_03593	DVT997_00156	EC00670_00826	EC00631_00966	DVT1005_00962	EC00597_03106	DVT1256_00388	DVT1281_00388	EC00635_03113	EC00609_02808	DVT1012_00387	EC00661_03031	EC00619_00090	EC00686_00388	EC00658_01025	EC00693_00387	DVT996_00057	EC00762_00057	DVT1263_01763	EC00657_01673	DVT980_03417	EC00602_00057	EC00754_00057	DVT1295_02182	DVT1284_00975	EC00697_02166	EC00690_01174	DVT1286_00057	EC00718_01419	EC00702_01708	EC00710_00874	DVT1294_02210	DVT1300_00057	EC00599_00723	EC00620_00057	DVT1291_00058	DVT1272_00388	EC00737_00388	EC00628_00057	DVT1259_03879	DVT1267_00388	EC00692_03425	DVT1277_00918	EC00755_01448
cysL	HTH-type transcriptional regulator CysL	K	DVT1270_02955	DVT1003_02132	EC00689_04173	DVT1274_00788	DVT1004_00230	DVT1000_00459	EC00673_00902	EC00709_03430	EC00617_01510	DVT995_02469	DVT1290_02918	DVT1001_02282	DVT1292_00904	DVT1299_00146	DVT1297_00111	EC00680_00903	DVT1260_02207	EC00633_00147	DVT1265_00145	EC00687_00903	DVT1253_02104	DVT999_00763	DVT994_02438	EC00683_01670	EC00674_02582	DVT998_00449	EC00700_00145	EC00739_00145	DVT1275_00910	DVT1298_00151	DVT1305_00397	EC00763_00909	EC00722_00396	EC00714_00316	EC00731_00396	EC00756_00396	EC00607_00145	EC00691_01315	EC00760_02269	EC00725_00155	EC00616_00155	EC00729_00216	EC00611_00140	EC00604_04382	EC00759_00195	EC00767_00195	EC00741_00760	EC00736_00677	DVT1278_00145	EC00675_00938	DVT1268_00148	EC00596_00903	EC00730_00197	EC00752_00396	DVT1261_02901	DVT1266_03078	DVT1257_02072	EC00662_01135	EC00696_02022	EC00653_00498	EC00608_02224	EC00695_01044	EC00698_01280	DVT1002_00043	EC00671_00916	EC00644_01382	EC00699_00970	EC00749_01397	DVT1254_00993	EC00724_03700	EC00703_03266	DVT1288_01361	DVT1304_01208	EC00655_00912	DVT1285_01252	DVT1301_01584	EC00726_01629	EC00740_02577	DVT1303_01639	EC00629_02635	EC00694_03194	DVT1248_01065	EC00626_01454	EC00766_01168	EC00685_00903	DVT1250_00396	DVT1276_01170	EC00715_00148	DVT1262_04539	DVT1258_00839	DVT1252_02209	DVT1282_00138	DVT1269_01156	EC00595_00686	EC00676_03585	DVT997_00148	EC00670_00834	EC00631_00958	DVT1005_00954	EC00597_03098	DVT1256_00396	DVT1281_00396	EC00635_03105	EC00609_02800	DVT1012_00395	EC00661_03023	EC00619_00082	EC00686_00396	EC00658_01033	EC00693_00395	DVT996_00049	EC00762_00049	DVT1263_01771	EC00657_01681	DVT980_03425	EC00602_00049	EC00754_00049	DVT1295_02174	DVT1284_00967	EC00697_02174	EC00690_01166	DVT1286_00049	EC00718_01427	EC00702_01700	EC00710_00882	DVT1294_02218	DVT1300_00049	EC00599_00715	EC00620_00049	DVT1291_00050	DVT1272_00396	EC00737_00396	EC00628_00049	DVT1259_03871	DVT1267_00396	EC00692_03433	DVT1277_00926	EC00755_01456
dusC	tRNA-dihydrouridine(16) synthase	J	DVT1270_02937	DVT1003_02149	EC00689_04190	DVT1274_00771	DVT1004_00247	DVT1000_00476	EC00673_00885	EC00709_03447	EC00617_01493	DVT995_02452	DVT1290_02901	DVT1001_02299	DVT1292_00887	DVT1299_00129	DVT1297_00094	EC00680_00886	DVT1260_02224	EC00633_00130	DVT1265_00128	EC00687_00886	DVT1253_02121	DVT999_00780	DVT994_02421	EC00683_01687	EC00674_02599	DVT998_00466	EC00700_00128	EC00739_00128	DVT1275_00893	DVT1298_00134	DVT1305_00414	EC00763_00892	EC00722_00413	EC00714_00333	EC00731_00413	EC00756_00413	EC00607_00128	EC00691_01332	EC00760_02252	EC00725_00138	EC00616_00138	EC00729_00233	EC00611_00123	EC00604_04365	EC00759_00212	EC00767_00212	EC00741_00777	EC00736_00660	DVT1278_00128	EC00675_00921	DVT1268_00131	EC00596_00886	EC00730_00180	EC00752_00413	DVT1261_02918	DVT1266_03061	DVT1257_02055	EC00662_01152	EC00696_02039	EC00653_00515	EC00608_04253	EC00695_01027	EC00698_01263	DVT1002_00025	EC00671_00933	EC00644_01399	EC00699_00953	EC00749_01414	DVT1254_00976	EC00724_03683	EC00703_03283	DVT1288_01344	DVT1304_01225	EC00655_00895	DVT1285_01269	DVT1301_01601	EC00726_04155	EC00740_02560	DVT1303_01622	EC00629_02618	EC00694_03211	DVT1248_01048	EC00626_01437	EC00766_01151	EC00685_00886	DVT1250_00413	DVT1276_01187	EC00715_00131	DVT1262_04556	DVT1258_00856	DVT1252_02226	DVT1282_00121	DVT1269_01139	EC00595_00703	EC00676_01389	DVT997_00131	EC00670_00852	EC00631_00941	DVT1005_00937	EC00597_03081	DVT1256_00413	DVT1281_00413	EC00635_03088	EC00609_02783	DVT1012_00412	EC00661_03006	EC00619_00065	EC00686_00413	EC00658_01050	EC00693_00412	DVT996_00032	EC00762_00032	DVT1263_01788	EC00657_01698	DVT980_03442	EC00602_00032	EC00754_00032	DVT1295_02157	DVT1284_00950	EC00697_02191	EC00690_01149	DVT1286_00032	EC00718_01444	EC00702_01683	EC00710_00899	DVT1294_02235	DVT1300_00032	EC00599_00698	EC00620_00032	DVT1291_00033	DVT1272_00413	EC00737_00413	EC00628_00032	DVT1259_03854	DVT1267_00413	EC00692_03450	DVT1277_00943	EC00755_01473
yehB	Outer membrane usher protein YehB	NW	DVT1270_02906	DVT1003_02182	EC00689_03278	DVT1274_00740	DVT1004_00278	DVT1000_00507	EC00673_00850	EC00709_03478	EC00617_01455	DVT995_02421	DVT1290_02870	DVT1001_02330	DVT1292_00854	DVT1299_00098	DVT1297_00063	EC00680_00855	DVT1260_02255	EC00633_00099	DVT1265_00097	EC00687_00855	DVT1253_02152	DVT999_00811	DVT994_02390	EC00683_01718	EC00674_02630	DVT998_00497	EC00700_00097	EC00739_00097	DVT1275_00862	DVT1298_00103	DVT1305_00445	EC00763_00861	EC00722_03166	EC00714_00364	EC00731_00444	EC00756_00444	EC00607_00097	EC00691_03266	EC00760_02221	EC00725_00107	EC00616_00107	EC00729_00264	EC00611_00092	EC00604_04334	EC00759_00243	EC00767_00243	EC00741_03089	EC00736_03140	DVT1278_00097	EC00675_00890	DVT1268_00100	EC00596_00855	EC00730_00149	EC00752_00444	DVT1261_02949	DVT1266_03030	DVT1257_02024	EC00662_03688	EC00696_02661	EC00653_02157	EC00608_03416	EC00695_00978	EC00698_03984	DVT1002_03925	EC00671_04804	EC00644_04667	EC00699_03664	EC00749_03553	DVT1254_00927	EC00724_03930	EC00703_03620	DVT1288_03972	DVT1304_04260	EC00655_03379	DVT1285_02728	DVT1301_04721	EC00726_02490	EC00740_00015	DVT1303_03519	EC00629_02569	EC00694_03217	DVT1248_03074	EC00626_03971	EC00766_02937	EC00685_00855	DVT1250_00444	DVT1276_01218	EC00715_00100	DVT1262_04587	DVT1258_00887	DVT1252_02257	DVT1282_00090	DVT1269_01108	EC00595_00734	EC00676_01420	DVT997_00100	EC00670_00883	EC00631_00910	DVT1005_00906	EC00597_03050	DVT1256_00444	DVT1281_00444	EC00635_03057	EC00609_02752	DVT1012_04259	EC00661_02975	EC00619_00033	EC00686_00445	EC00658_01082	EC00693_03930	DVT996_00001	EC00762_00001	DVT1263_01819	EC00657_01729	DVT980_03473	EC00602_00001	EC00754_00001	DVT1295_02126	DVT1284_00919	EC00697_02222	EC00690_01118	DVT1286_00001	EC00718_01475	EC00702_01652	EC00710_00930	DVT1294_02266	DVT1300_00001	EC00599_00667	EC00620_00001	DVT1291_00002	DVT1272_00444	EC00737_00444	EC00628_00001	DVT1259_04143	DVT1267_00444	EC00692_04470	DVT1277_04460	EC00755_01504
acm	hypothetical protein		DVT1270_02899	DVT1003_02189	EC00689_03271	DVT1274_00733	DVT1004_00285	DVT1000_00514	EC00673_00843	EC00709_03485	EC00617_01448	DVT995_02414	DVT1290_02863	DVT1001_02337	DVT1292_00847	DVT1299_00091	DVT1297_00056	EC00680_00848	DVT1260_02262	EC00633_00092	DVT1265_00090	EC00687_00848	DVT1253_02159	DVT999_00818	DVT994_02383	EC00683_01725	EC00674_02637	DVT998_00504	EC00700_00090	EC00739_00090	DVT1275_00855	DVT1298_00096	DVT1305_00452	EC00763_00854	EC00722_03159	EC00714_00371	EC00731_00451	EC00756_00451	EC00607_00090	EC00691_03259	EC00760_02214	EC00725_00100	EC00616_00100	EC00729_00271	EC00611_00085	EC00604_04327	EC00759_00250	EC00767_00250	EC00741_03082	EC00736_03133	DVT1278_00090	EC00675_00883	DVT1268_00093	EC00596_00848	EC00730_00142	EC00752_00451	DVT1261_02956	DVT1266_03023	DVT1257_02017	EC00662_03680	EC00696_02668	EC00653_02165	EC00608_03409	EC00695_00971	EC00698_03991	DVT1002_03918	EC00671_03847	EC00644_03844	EC00699_03671	EC00749_03546	DVT1254_00920	EC00724_03923	EC00703_03627	DVT1288_03979	DVT1304_04253	EC00655_03372	DVT1285_02721	DVT1301_03489	EC00726_02497	EC00740_00022	DVT1303_03526	EC00629_02562	EC00694_03224	DVT1248_03067	EC00626_03964	EC00766_02930	EC00685_00848	DVT1250_00451	DVT1276_01225	EC00715_00093	DVT1262_04594	DVT1258_00894	DVT1252_02264	DVT1282_00083	DVT1269_01101	EC00595_00741	EC00676_01427	DVT997_00093	EC00670_00890	EC00631_00903	DVT1005_00899	EC00597_03043	DVT1256_00451	DVT1281_00451	EC00635_03050	EC00609_02745	DVT1012_04252	EC00661_02968	EC00619_00026	EC00686_00452	EC00658_01089	EC00693_03923	DVT996_03668	EC00762_03673	DVT1263_03821	EC00657_03739	DVT980_03483	EC00602_03763	EC00754_03680	DVT1295_03556	DVT1284_00909	EC00697_03765	EC00690_01108	DVT1286_03817	EC00718_03987	EC00702_04239	EC00710_03745	DVT1294_02276	DVT1300_04079	EC00599_04076	EC00620_03681	DVT1291_04244	DVT1272_03821	EC00737_04046	EC00628_03842	DVT1259_03949	DVT1267_04048	EC00692_03737	DVT1277_04224	EC00755_03878
group_2192	hypothetical protein		DVT1270_02865	DVT1003_02222	EC00689_03238	DVT1274_00699	DVT1004_00318	DVT1000_00547	EC00673_00811	EC00709_03518	EC00617_01415	DVT995_02380	DVT1290_02829	DVT1001_02370	DVT1292_00813	DVT1299_00057	DVT1297_00023	EC00680_00815	DVT1260_02295	EC00633_00058	DVT1265_00056	EC00687_00814	DVT1253_02192	DVT999_00851	DVT994_02349	EC00683_03719	EC00674_02488	DVT998_00537	EC00700_00056	EC00739_00056	DVT1275_00821	DVT1298_00062	DVT1305_00485	EC00763_00820	EC00722_03125	EC00714_00404	EC00731_00484	EC00756_00484	EC00607_00056	EC00691_03225	EC00760_02180	EC00725_00066	EC00616_00066	EC00729_00304	EC00611_00052	EC00604_04293	EC00759_00283	EC00767_00283	EC00741_03048	EC00736_03099	DVT1278_00056	EC00675_00849	DVT1268_00059	EC00596_00815	EC00730_00065	EC00752_00484	DVT1261_03755	DVT1266_03670	DVT1257_01931	EC00662_03647	EC00696_02701	EC00653_02198	EC00608_03375	EC00695_00938	EC00698_04024	DVT1002_03884	EC00671_03814	EC00644_03810	EC00699_03704	EC00749_03512	DVT1254_00887	EC00724_03889	EC00703_03660	DVT1288_04012	DVT1304_03611	EC00655_03339	DVT1285_02687	DVT1301_03456	EC00726_02530	EC00740_00055	DVT1303_03559	EC00629_02529	EC00694_03257	DVT1248_03034	EC00626_03930	EC00766_02896	EC00685_00814	DVT1250_00484	DVT1276_01258	EC00715_00059	DVT1262_04627	DVT1258_00927	DVT1252_02297	DVT1282_00049	DVT1269_01067	EC00595_00774	EC00676_01460	DVT997_00059	EC00670_00923	EC00631_00869	DVT1005_00865	EC00597_03010	DVT1256_00484	DVT1281_03775	EC00635_03017	EC00609_02711	DVT1012_04219	EC00661_02934	EC00619_04010	EC00686_04077	EC00658_03992	EC00693_03476	DVT996_03701	EC00762_03639	DVT1263_03854	EC00657_03705	DVT980_03516	EC00602_03729	EC00754_03713	DVT1295_03522	DVT1284_00875	EC00697_03798	EC00690_01074	DVT1286_03783	EC00718_04020	EC00702_04205	EC00710_03778	DVT1294_02309	DVT1300_04045	EC00599_04109	EC00620_03714	DVT1291_04210	DVT1272_03854	EC00737_04012	EC00628_03808	DVT1259_03982	DVT1267_04081	EC00692_03703	DVT1277_04190	EC00755_03911
gcl	Glyoxylate carboligase	Q	DVT1270_01146	DVT1003_04083	EC00689_01127	DVT1274_00295	DVT1004_00381	DVT1000_00607	EC00673_03787	EC00709_02034	EC00617_04551	DVT995_00645	DVT1290_01089	DVT1001_04168	DVT1292_03840	DVT1299_04130	DVT1297_03866	EC00680_03864	DVT1260_04041	EC00633_01638	DVT1265_04450	EC00687_03844	DVT1253_03982	DVT999_01361	DVT994_00614	EC00683_04037	EC00674_00693	DVT998_01008	EC00700_00506	EC00739_00775	DVT1275_03951	DVT1298_04506	DVT1305_00886	EC00763_03891	EC00722_01750	EC00714_01537	EC00731_04319	EC00756_03990	EC00607_02601	EC00691_03681	EC00760_01947	EC00725_04391	EC00616_04556	EC00729_04424	EC00611_04020	EC00604_02603	EC00759_02049	EC00767_04364	EC00741_04370	EC00736_04356	DVT1278_04465	EC00675_03911	DVT1268_04363	EC00596_03842	EC00730_01199	EC00752_00840	DVT1261_00486	DVT1266_04528	DVT1257_00005	EC00662_04687	EC00696_01274	EC00653_01648	EC00608_02560	EC00695_04129	EC00698_04466	DVT1002_00784	EC00671_00346	EC00644_00950	EC00699_04415	EC00749_04055	DVT1254_04110	EC00724_04324	EC00703_04665	DVT1288_00645	DVT1304_04045	EC00655_00638	DVT1285_04348	DVT1301_00987	EC00726_04126	EC00740_01851	DVT1303_00344	EC00629_00668	EC00694_03829	DVT1248_00124	EC00626_00166	EC00766_00005	EC00685_03969	DVT1250_00916	DVT1276_00294	EC00715_00549	DVT1262_01625	DVT1258_00294	DVT1252_04003	DVT1282_01806	DVT1269_00293	EC00595_01517	EC00676_03534	DVT997_00548	EC00670_02712	EC00631_03983	DVT1005_03921	EC00597_01222	DVT1256_00887	DVT1281_04518	EC00635_01246	EC00609_00936	DVT1012_00788	EC00661_01196	EC00619_03410	EC00686_00822	EC00658_00832	EC00693_00417	DVT996_00449	EC00762_04422	DVT1263_04417	EC00657_04307	DVT980_00428	EC00602_04080	EC00754_04451	DVT1295_04386	DVT1284_04010	EC00697_03709	EC00690_04205	DVT1286_04467	EC00718_04401	EC00702_00293	EC00710_00005	DVT1294_04043	DVT1300_04448	EC00599_00373	EC00620_04482	DVT1291_00599	DVT1272_00651	EC00737_04278	EC00628_00448	DVT1259_00005	DVT1267_00778	EC00692_00345	DVT1277_01349	EC00755_00343
glxK	Glycerate 3-kinase	G	DVT1270_01152	DVT1003_04077	EC00689_01121	DVT1274_00301	DVT1004_00387	DVT1000_00613	EC00673_03793	EC00709_02040	EC00617_04557	DVT995_00651	DVT1290_01095	DVT1001_04162	DVT1292_03846	DVT1299_04136	DVT1297_03860	EC00680_03870	DVT1260_04035	EC00633_01632	DVT1265_04456	EC00687_03850	DVT1253_03976	DVT999_01367	DVT994_00620	EC00683_04043	EC00674_00699	DVT998_01014	EC00700_00500	EC00739_00781	DVT1275_03957	DVT1298_04500	DVT1305_00880	EC00763_03897	EC00722_01744	EC00714_01543	EC00731_04313	EC00756_03996	EC00607_02595	EC00691_03687	EC00760_01953	EC00725_04385	EC00616_04562	EC00729_04418	EC00611_04014	EC00604_02609	EC00759_02055	EC00767_04358	EC00741_04364	EC00736_04362	DVT1278_04459	EC00675_03917	DVT1268_04357	EC00596_03848	EC00730_01205	EC00752_00846	DVT1261_00492	DVT1266_04522	DVT1257_00011	EC00662_04681	EC00696_01268	EC00653_01642	EC00608_02566	EC00695_04135	EC00698_04460	DVT1002_00778	EC00671_00340	EC00644_00944	EC00699_04409	EC00749_04049	DVT1254_04116	EC00724_04330	EC00703_04671	DVT1288_00639	DVT1304_04039	EC00655_00632	DVT1285_04342	DVT1301_00981	EC00726_04120	EC00740_01844	DVT1303_00338	EC00629_00674	EC00694_03835	DVT1248_00130	EC00626_00160	EC00766_00011	EC00685_03975	DVT1250_00910	DVT1276_00300	EC00715_00555	DVT1262_01619	DVT1258_00300	DVT1252_03997	DVT1282_01812	DVT1269_00299	EC00595_01511	EC00676_03528	DVT997_00554	EC00670_02706	EC00631_03989	DVT1005_03927	EC00597_01228	DVT1256_00881	DVT1281_04524	EC00635_01252	EC00609_00942	DVT1012_00782	EC00661_01202	EC00619_03416	EC00686_00816	EC00658_00826	EC00693_00423	DVT996_00455	EC00762_04428	DVT1263_04423	EC00657_04301	DVT980_00422	EC00602_04086	EC00754_04457	DVT1295_04380	DVT1284_04016	EC00697_03703	EC00690_04211	DVT1286_04473	EC00718_04407	EC00702_00299	EC00710_00011	DVT1294_04037	DVT1300_04454	EC00599_00367	EC00620_04476	DVT1291_00593	DVT1272_00657	EC00737_04272	EC00628_00454	DVT1259_00011	DVT1267_00772	EC00692_00339	DVT1277_01343	EC00755_00337
group_2200	Protein FdrA	C	DVT1270_01156	DVT1003_04073	EC00689_01117	DVT1274_00305	DVT1004_00391	DVT1000_00617	EC00673_03797	EC00709_02044	EC00617_04561	DVT995_00655	DVT1290_01099	DVT1001_04158	DVT1292_03850	DVT1299_04140	DVT1297_03856	EC00680_03874	DVT1260_04031	EC00633_01628	DVT1265_04460	EC00687_03854	DVT1253_03972	DVT999_01371	DVT994_00624	EC00683_04047	EC00674_00703	DVT998_01018	EC00700_00496	EC00739_00785	DVT1275_03961	DVT1298_00433	DVT1305_00876	EC00763_03901	EC00722_01740	EC00714_01547	EC00731_04309	EC00756_04000	EC00607_02591	EC00691_03691	EC00760_01957	EC00725_04381	EC00616_04566	EC00729_04414	EC00611_04010	EC00604_02613	EC00759_02059	EC00767_04354	EC00741_04360	EC00736_04366	DVT1278_04455	EC00675_03921	DVT1268_04353	EC00596_03852	EC00730_01209	EC00752_00850	DVT1261_00496	DVT1266_04518	DVT1257_00015	EC00662_04677	EC00696_01264	EC00653_01638	EC00608_02570	EC00695_04139	EC00698_04456	DVT1002_00774	EC00671_00336	EC00644_00940	EC00699_04405	EC00749_04045	DVT1254_04120	EC00724_04334	EC00703_04675	DVT1288_00635	DVT1304_04035	EC00655_00628	DVT1285_04338	DVT1301_00977	EC00726_04116	EC00740_01840	DVT1303_00334	EC00629_00678	EC00694_03839	DVT1248_00134	EC00626_00156	EC00766_00015	EC00685_03979	DVT1250_00906	DVT1276_00304	EC00715_00559	DVT1262_01615	DVT1258_00304	DVT1252_03993	DVT1282_01816	DVT1269_00303	EC00595_01507	EC00676_03524	DVT997_00558	EC00670_02702	EC00631_03993	DVT1005_03931	EC00597_01232	DVT1256_00877	DVT1281_04528	EC00635_01256	EC00609_00946	DVT1012_00778	EC00661_01206	EC00619_03420	EC00686_00812	EC00658_00822	EC00693_00427	DVT996_00459	EC00762_04432	DVT1263_04427	EC00657_04297	DVT980_00418	EC00602_04090	EC00754_04461	DVT1295_04376	DVT1284_04020	EC00697_03699	EC00690_04215	DVT1286_04477	EC00718_04411	EC00702_00303	EC00710_00015	DVT1294_04033	DVT1300_04458	EC00599_00363	EC00620_04472	DVT1291_00589	DVT1272_00661	EC00737_04268	EC00628_00458	DVT1259_00015	DVT1267_00768	EC00692_00335	DVT1277_01339	EC00755_00333
fepA	Ferrienterobactin receptor	P	DVT1270_01179	DVT1003_04028	EC00689_02025	DVT1274_00351	DVT1004_00436	DVT1000_00662	EC00673_03842	EC00709_00432	EC00617_04608	DVT995_00700	DVT1290_01144	DVT1001_04111	DVT1292_03895	DVT1299_01146	DVT1297_02501	EC00680_03919	DVT1260_03986	EC00633_01583	DVT1265_01238	EC00687_03901	DVT1253_03927	DVT999_01416	DVT994_00669	EC00683_04240	EC00674_00748	DVT998_01063	EC00700_00451	EC00739_00830	DVT1275_04006	DVT1298_00478	DVT1305_00831	EC00763_03946	EC00722_04167	EC00714_04526	EC00731_04098	EC00756_04045	EC00607_02546	EC00691_03736	EC00760_04222	EC00725_04068	EC00616_04867	EC00729_04195	EC00611_03965	EC00604_02658	EC00759_04246	EC00767_04184	EC00741_04206	EC00736_04260	DVT1278_04261	EC00675_03966	DVT1268_04198	EC00596_03901	EC00730_01513	EC00752_01192	DVT1261_00541	DVT1266_02638	DVT1257_00060	EC00662_00330	EC00696_01220	EC00653_00289	EC00608_00291	EC00695_04184	EC00698_00635	DVT1002_00729	EC00671_00291	EC00644_00597	EC00699_00638	EC00749_04128	DVT1254_04165	EC00724_00638	EC00703_00014	DVT1288_02589	DVT1304_00290	EC00655_00601	DVT1285_00328	DVT1301_00013	EC00726_00606	EC00740_01795	DVT1303_00289	EC00629_00723	EC00694_02784	DVT1248_00179	EC00626_00111	EC00766_00060	EC00685_04024	DVT1250_00861	DVT1276_00349	EC00715_00604	DVT1262_01570	DVT1258_00349	DVT1252_03948	DVT1282_01861	DVT1269_02486	EC00595_01155	EC00676_01090	DVT997_00603	EC00670_02657	EC00631_04038	DVT1005_03976	EC00597_01277	DVT1256_00832	DVT1281_00760	EC00635_01301	EC00609_00991	DVT1012_00733	EC00661_01251	EC00619_01499	EC00686_00767	EC00658_00777	EC00693_00472	DVT996_00504	EC00762_01405	DVT1263_00942	EC00657_00598	DVT980_00373	EC00602_04559	EC00754_04250	DVT1295_04209	DVT1284_04065	EC00697_04492	EC00690_04259	DVT1286_00474	EC00718_00341	EC00702_00348	EC00710_00060	DVT1294_03988	DVT1300_01129	EC00599_00318	EC00620_04037	DVT1291_00544	DVT1272_00706	EC00737_01356	EC00628_00503	DVT1259_00060	DVT1267_01411	EC00692_00290	DVT1277_01294	EC00755_00288
pagP	Lipid A palmitoyltransferase PagP		DVT1270_01218	DVT1003_03989	EC00689_01987	DVT1274_00390	DVT1004_00475	DVT1000_00701	EC00673_03881	EC00709_00470	EC00617_04646	DVT995_00739	DVT1290_01186	DVT1001_04072	DVT1292_03934	DVT1299_01107	DVT1297_02540	EC00680_03958	DVT1260_03947	EC00633_01545	DVT1265_01200	EC00687_03940	DVT1253_03888	DVT999_01455	DVT994_00708	EC00683_03995	EC00674_00790	DVT998_01102	EC00700_00413	EC00739_00868	DVT1275_04045	DVT1298_00516	DVT1305_00792	EC00763_03988	EC00722_02462	EC00714_01329	EC00731_01178	EC00756_01553	EC00607_01958	EC00691_00866	EC00760_00793	EC00725_01771	EC00616_01224	EC00729_01339	EC00611_01832	EC00604_02700	EC00759_00926	EC00767_00927	EC00741_00555	EC00736_00603	DVT1278_01607	EC00675_04008	DVT1268_02326	EC00596_03940	EC00730_01475	EC00752_01230	DVT1261_00580	DVT1266_02600	DVT1257_00099	EC00662_00369	EC00696_01181	EC00653_00250	EC00608_00252	EC00695_04223	EC00698_00673	DVT1002_00690	EC00671_00252	EC00644_00559	EC00699_00677	EC00749_01182	DVT1254_04204	EC00724_00677	EC00703_00053	DVT1288_02549	DVT1304_00252	EC00655_00562	DVT1285_00367	DVT1301_00052	EC00726_00567	EC00740_01756	DVT1303_00250	EC00629_00762	EC00694_02745	DVT1248_00218	EC00626_00072	EC00766_00098	EC00685_04063	DVT1250_00822	DVT1276_00387	EC00715_00642	DVT1262_01531	DVT1258_00388	DVT1252_03909	DVT1282_01900	DVT1269_02524	EC00595_01117	EC00676_01128	DVT997_00641	EC00670_02619	EC00631_04077	DVT1005_04016	EC00597_01317	DVT1256_00794	DVT1281_00721	EC00635_01340	EC00609_01030	DVT1012_00694	EC00661_01290	EC00619_01461	EC00686_00729	EC00658_00739	EC00693_00510	DVT996_00543	EC00762_01444	DVT1263_00904	EC00657_00560	DVT980_00334	EC00602_02789	EC00754_02234	DVT1295_00923	DVT1284_04107	EC00697_02932	EC00690_04300	DVT1286_00512	EC00718_00379	EC00702_00387	EC00710_00099	DVT1294_03950	DVT1300_01167	EC00599_00280	EC00620_03999	DVT1291_00506	DVT1272_00744	EC00737_01318	EC00628_00542	DVT1259_00098	DVT1267_01449	EC00692_00252	DVT1277_01255	EC00755_00250
potE	Putrescine transporter PotE	E	DVT1270_01288	DVT1003_03919	EC00689_01917	DVT1274_00460	DVT1004_00545	DVT1000_00771	EC00673_03951	EC00709_00539	EC00617_04716	DVT995_00809	DVT1290_01256	DVT1001_04002	DVT1292_04004	DVT1299_01038	DVT1297_02610	EC00680_04028	DVT1260_03877	EC00633_01475	DVT1265_01130	EC00687_04009	DVT1253_03819	DVT999_01525	DVT994_00778	EC00683_01212	EC00674_00860	DVT998_01172	EC00700_00343	EC00739_00937	DVT1275_04115	DVT1298_00586	DVT1305_00722	EC00763_04058	EC00722_02532	EC00714_01259	EC00731_01248	EC00756_01623	EC00607_01890	EC00691_00936	EC00760_00863	EC00725_01841	EC00616_01294	EC00729_01409	EC00611_01762	EC00604_02770	EC00759_00856	EC00767_00857	EC00741_00485	EC00736_00533	DVT1278_01677	EC00675_04078	DVT1268_02396	EC00596_04010	EC00730_01405	EC00752_01299	DVT1261_00650	DVT1266_02530	DVT1257_00169	EC00662_00438	EC00696_01111	EC00653_00182	EC00608_00182	EC00695_04293	EC00698_00741	DVT1002_00620	EC00671_00182	EC00644_00489	EC00699_00747	EC00749_01112	DVT1254_04274	EC00724_00747	EC00703_00123	DVT1288_02479	DVT1304_00182	EC00655_00492	DVT1285_00436	DVT1301_00122	EC00726_00497	EC00740_01686	DVT1303_00180	EC00629_00831	EC00694_02675	DVT1248_00288	EC00626_00002	EC00766_00167	EC00685_04188	DVT1250_00752	DVT1276_00457	EC00715_00712	DVT1262_01461	DVT1258_00458	DVT1252_03839	DVT1282_01970	DVT1269_02594	EC00595_01047	EC00676_01198	DVT997_00711	EC00670_02549	EC00631_04147	DVT1005_04086	EC00597_01386	DVT1256_00724	DVT1281_00651	EC00635_01410	EC00609_01100	DVT1012_00624	EC00661_01359	EC00619_01392	EC00686_00659	EC00658_00669	EC00693_00580	DVT996_00613	EC00762_01514	DVT1263_00834	EC00657_00490	DVT980_00264	EC00602_02859	EC00754_02164	DVT1295_00993	DVT1284_04177	EC00697_03000	EC00690_04370	DVT1286_00582	EC00718_00448	EC00702_00457	EC00710_00168	DVT1294_03880	DVT1300_01236	EC00599_00210	EC00620_02565	DVT1291_02185	DVT1272_00814	EC00737_01248	EC00628_00611	DVT1259_00168	DVT1267_01519	EC00692_00182	DVT1277_01185	EC00755_00180
kdpA	Potassium-transporting ATPase potassium-binding subunit	P	DVT1270_01294	DVT1003_03909	EC00689_01910	DVT1274_00466	DVT1004_00551	DVT1000_00777	EC00673_03957	EC00709_00545	EC00617_04722	DVT995_00815	DVT1290_01262	DVT1001_03996	DVT1292_04010	DVT1299_01032	DVT1297_02616	EC00680_04034	DVT1260_03871	EC00633_02248	DVT1265_01124	EC00687_04015	DVT1253_03813	DVT999_01531	DVT994_00784	EC00683_01218	EC00674_00866	DVT998_01178	EC00700_01729	EC00739_00943	DVT1275_04121	DVT1298_00592	DVT1305_00716	EC00763_04064	EC00722_02538	EC00714_01253	EC00731_01254	EC00756_01629	EC00607_01884	EC00691_00942	EC00760_00869	EC00725_01847	EC00616_01300	EC00729_01415	EC00611_01756	EC00604_02776	EC00759_00850	EC00767_00851	EC00741_00479	EC00736_00527	DVT1278_01683	EC00675_04084	DVT1268_02402	EC00596_04016	EC00730_01399	EC00752_01305	DVT1261_00656	DVT1266_02524	DVT1257_00175	EC00662_00444	EC00696_01105	EC00653_00176	EC00608_00176	EC00695_04299	EC00698_00747	DVT1002_00614	EC00671_00176	EC00644_00483	EC00699_00753	EC00749_01106	DVT1254_04280	EC00724_00753	EC00703_00129	DVT1288_02473	DVT1304_00176	EC00655_00486	DVT1285_00442	DVT1301_00128	EC00726_00491	EC00740_01680	DVT1303_00174	EC00629_00837	EC00694_01787	DVT1248_00294	EC00626_01428	EC00766_00173	EC00685_04194	DVT1250_00746	DVT1276_00463	EC00715_00718	DVT1262_01455	DVT1258_00464	DVT1252_03833	DVT1282_01976	DVT1269_02600	EC00595_01041	EC00676_01204	DVT997_00717	EC00670_02543	EC00631_04153	DVT1005_04092	EC00597_01392	DVT1256_00718	DVT1281_00645	EC00635_01416	EC00609_01106	DVT1012_00618	EC00661_01365	EC00619_01386	EC00686_00653	EC00658_00663	EC00693_00586	DVT996_00619	EC00762_01520	DVT1263_00828	EC00657_00484	DVT980_00258	EC00602_02865	EC00754_02158	DVT1295_00999	DVT1284_04183	EC00697_03006	EC00690_04376	DVT1286_00588	EC00718_00454	EC00702_00464	EC00710_00175	DVT1294_03874	DVT1300_01242	EC00599_00204	EC00620_02559	DVT1291_02179	DVT1272_00820	EC00737_01242	EC00628_00617	DVT1259_00174	DVT1267_01525	EC00692_00176	DVT1277_01179	EC00755_00174
suyB	(2R)-sulfolactate sulfo-lyase subunit beta	G	DVT1270_01310	DVT1003_03893	EC00689_01894	DVT1274_00482	DVT1004_00567	DVT1000_00793	EC00673_03973	EC00709_00561	EC00617_04738	DVT995_00831	DVT1290_01278	DVT1001_03980	DVT1292_04026	DVT1299_01016	DVT1297_04729	EC00680_04050	DVT1260_03855	EC00633_02264	DVT1265_01108	EC00687_04031	DVT1253_03797	DVT999_01547	DVT994_00800	EC00683_01234	EC00674_00882	DVT998_01194	EC00700_01713	EC00739_00959	DVT1275_04137	DVT1298_00608	DVT1305_00700	EC00763_04080	EC00722_02554	EC00714_01237	EC00731_01270	EC00756_01645	EC00607_01868	EC00691_00958	EC00760_00885	EC00725_01863	EC00616_01316	EC00729_01431	EC00611_01740	EC00604_02792	EC00759_00834	EC00767_00835	EC00741_00463	EC00736_00511	DVT1278_01699	EC00675_04100	DVT1268_02419	EC00596_04032	EC00730_01383	EC00752_01321	DVT1261_00681	DVT1266_02359	DVT1257_00200	EC00662_00460	EC00696_01089	EC00653_00160	EC00608_00160	EC00695_04315	EC00698_00763	DVT1002_00598	EC00671_00160	EC00644_00467	EC00699_00769	EC00749_01090	DVT1254_04296	EC00724_00769	EC00703_00145	DVT1288_02298	DVT1304_00160	EC00655_00470	DVT1285_00458	DVT1301_00144	EC00726_00475	EC00740_01664	DVT1303_00158	EC00629_00853	EC00694_01803	DVT1248_00310	EC00626_01412	EC00766_00189	EC00685_04210	DVT1250_00730	DVT1276_00479	EC00715_00735	DVT1262_01438	DVT1258_00481	DVT1252_03817	DVT1282_01992	DVT1269_02616	EC00595_01025	EC00676_01220	DVT997_00733	EC00670_02527	EC00631_04169	DVT1005_04108	EC00597_01408	DVT1256_00702	DVT1281_00629	EC00635_01432	EC00609_01122	DVT1012_00602	EC00661_01381	EC00619_01370	EC00686_00637	EC00658_00647	EC00693_00602	DVT996_00635	EC00762_01536	DVT1263_00812	EC00657_00468	DVT980_00242	EC00602_02881	EC00754_02142	DVT1295_01015	DVT1284_04199	EC00697_03022	EC00690_04392	DVT1286_00604	EC00718_00470	EC00702_00480	EC00710_00191	DVT1294_03858	DVT1300_01258	EC00599_00188	EC00620_02543	DVT1291_02163	DVT1272_00836	EC00737_01226	EC00628_00633	DVT1259_00190	DVT1267_01541	EC00692_00160	DVT1277_01163	EC00755_00158
group_2207	hypothetical protein		DVT1270_01312	DVT1003_03891	EC00689_01892	DVT1274_00484	DVT1004_00569	DVT1000_00795	EC00673_03976	EC00709_00563	EC00617_04740	DVT995_00833	DVT1290_01280	DVT1001_03978	DVT1292_04028	DVT1299_01014	DVT1297_04375	EC00680_04052	DVT1260_03853	EC00633_02266	DVT1265_01106	EC00687_04033	DVT1253_03795	DVT999_01549	DVT994_00802	EC00683_01236	EC00674_00884	DVT998_01196	EC00700_01711	EC00739_00961	DVT1275_04139	DVT1298_00610	DVT1305_00698	EC00763_04082	EC00722_02556	EC00714_01235	EC00731_01272	EC00756_01647	EC00607_01866	EC00691_00960	EC00760_00887	EC00725_01865	EC00616_01318	EC00729_01433	EC00611_01738	EC00604_02794	EC00759_00832	EC00767_00833	EC00741_00461	EC00736_00509	DVT1278_01701	EC00675_04102	DVT1268_02421	EC00596_04034	EC00730_01381	EC00752_01323	DVT1261_00683	DVT1266_02361	DVT1257_00202	EC00662_00462	EC00696_01087	EC00653_00158	EC00608_00158	EC00695_04317	EC00698_00765	DVT1002_00596	EC00671_00158	EC00644_00465	EC00699_00771	EC00749_01088	DVT1254_04298	EC00724_00771	EC00703_00147	DVT1288_02300	DVT1304_00158	EC00655_00468	DVT1285_00460	DVT1301_00146	EC00726_00473	EC00740_01662	DVT1303_00156	EC00629_00855	EC00694_01805	DVT1248_00312	EC00626_01410	EC00766_00191	EC00685_04212	DVT1250_00728	DVT1276_00481	EC00715_00737	DVT1262_01436	DVT1258_00483	DVT1252_03815	DVT1282_01994	DVT1269_02618	EC00595_01023	EC00676_01222	DVT997_00735	EC00670_02525	EC00631_04171	DVT1005_04110	EC00597_01410	DVT1256_00700	DVT1281_00627	EC00635_01434	EC00609_01124	DVT1012_00600	EC00661_01383	EC00619_01368	EC00686_00635	EC00658_00645	EC00693_00604	DVT996_00637	EC00762_01538	DVT1263_00810	EC00657_00466	DVT980_00240	EC00602_02883	EC00754_02140	DVT1295_01017	DVT1284_04201	EC00697_03024	EC00690_04394	DVT1286_00606	EC00718_00472	EC00702_00482	EC00710_00193	DVT1294_03856	DVT1300_01260	EC00599_00186	EC00620_02541	DVT1291_02161	DVT1272_00838	EC00737_01224	EC00628_00635	DVT1259_00192	DVT1267_01543	EC00692_00158	DVT1277_01161	EC00755_00156
ybgU	Protein YbgU		DVT1270_01315	DVT1003_03888	EC00689_01889	DVT1274_00487	DVT1004_00572	DVT1000_00798	EC00673_03979	EC00709_00566	EC00617_04743	DVT995_00836	DVT1290_01283	DVT1001_03975	DVT1292_04031	DVT1299_01011	DVT1297_04372	EC00680_04055	DVT1260_03850	EC00633_02269	DVT1265_01103	EC00687_04036	DVT1253_03792	DVT999_01552	DVT994_00805	EC00683_01239	EC00674_00887	DVT998_01199	EC00700_01708	EC00739_00964	DVT1275_04142	DVT1298_00613	DVT1305_00695	EC00763_04085	EC00722_02559	EC00714_01232	EC00731_01275	EC00756_01650	EC00607_01863	EC00691_00963	EC00760_00890	EC00725_01868	EC00616_01321	EC00729_01436	EC00611_01735	EC00604_02797	EC00759_00829	EC00767_00830	EC00741_00458	EC00736_00506	DVT1278_01704	EC00675_04105	DVT1268_02424	EC00596_04037	EC00730_01378	EC00752_01326	DVT1261_00686	DVT1266_02364	DVT1257_00205	EC00662_00465	EC00696_01084	EC00653_00155	EC00608_00155	EC00695_04320	EC00698_00768	DVT1002_00593	EC00671_00155	EC00644_00462	EC00699_00774	EC00749_01085	DVT1254_04301	EC00724_00774	EC00703_00150	DVT1288_02303	DVT1304_00155	EC00655_00465	DVT1285_00463	DVT1301_00149	EC00726_00470	EC00740_01659	DVT1303_00153	EC00629_00858	EC00694_01808	DVT1248_00315	EC00626_01407	EC00766_00194	EC00685_04215	DVT1250_00725	DVT1276_00484	EC00715_00740	DVT1262_01433	DVT1258_00486	DVT1252_03812	DVT1282_01997	DVT1269_02621	EC00595_01020	EC00676_01225	DVT997_00738	EC00670_02522	EC00631_04174	DVT1005_04113	EC00597_01413	DVT1256_00697	DVT1281_00624	EC00635_01437	EC00609_01127	DVT1012_00597	EC00661_01386	EC00619_01365	EC00686_00632	EC00658_00642	EC00693_00607	DVT996_00640	EC00762_01541	DVT1263_00807	EC00657_00463	DVT980_00237	EC00602_02886	EC00754_02137	DVT1295_01020	DVT1284_04204	EC00697_03027	EC00690_04397	DVT1286_00609	EC00718_00475	EC00702_00485	EC00710_00196	DVT1294_03853	DVT1300_01263	EC00599_00183	EC00620_02538	DVT1291_02158	DVT1272_00841	EC00737_01221	EC00628_00638	DVT1259_00195	DVT1267_01546	EC00692_00155	DVT1277_01158	EC00755_00153
mngA	PTS system 2-O-alpha-mannosyl-D-glycerate-specific EIIABC component	G	DVT1270_01325	DVT1003_03878	EC00689_01879	DVT1274_00497	DVT1004_00582	DVT1000_00808	EC00673_03989	EC00709_00576	EC00617_04753	DVT995_00846	DVT1290_01293	DVT1001_03965	DVT1292_04041	DVT1299_01001	DVT1297_04362	EC00680_04065	DVT1260_03840	EC00633_02279	DVT1265_01093	EC00687_04046	DVT1253_03782	DVT999_01562	DVT994_00815	EC00683_01249	EC00674_00897	DVT998_01209	EC00700_01698	EC00739_00974	DVT1275_04152	DVT1298_00623	DVT1305_00685	EC00763_04095	EC00722_02569	EC00714_01222	EC00731_01285	EC00756_01660	EC00607_01853	EC00691_00973	EC00760_00900	EC00725_01878	EC00616_01331	EC00729_01446	EC00611_01725	EC00604_02807	EC00759_00819	EC00767_00820	EC00741_00448	EC00736_00496	DVT1278_01714	EC00675_04115	DVT1268_02434	EC00596_04047	EC00730_01368	EC00752_01336	DVT1261_00696	DVT1266_02374	DVT1257_00215	EC00662_00475	EC00696_01074	EC00653_00145	EC00608_00145	EC00695_04330	EC00698_00778	DVT1002_00583	EC00671_00145	EC00644_00452	EC00699_00784	EC00749_01075	DVT1254_04311	EC00724_00784	EC00703_00160	DVT1288_02313	DVT1304_00145	EC00655_00455	DVT1285_00473	DVT1301_00159	EC00726_00460	EC00740_01649	DVT1303_00143	EC00629_00868	EC00694_01818	DVT1248_00325	EC00626_01397	EC00766_00204	EC00685_04225	DVT1250_00715	DVT1276_00494	EC00715_00750	DVT1262_01423	DVT1258_00496	DVT1252_03802	DVT1282_02007	DVT1269_02631	EC00595_01010	EC00676_01235	DVT997_00748	EC00670_02512	EC00631_04184	DVT1005_04123	EC00597_01423	DVT1256_00687	DVT1281_00614	EC00635_01447	EC00609_01137	DVT1012_00587	EC00661_01396	EC00619_01355	EC00686_00622	EC00658_00632	EC00693_00617	DVT996_00650	EC00762_01551	DVT1263_00797	EC00657_00453	DVT980_00227	EC00602_02896	EC00754_02127	DVT1295_01030	DVT1284_04214	EC00697_03037	EC00690_04407	DVT1286_00619	EC00718_00485	EC00702_00495	EC00710_00206	DVT1294_03843	DVT1300_01273	EC00599_00173	EC00620_02528	DVT1291_02148	DVT1272_00851	EC00737_01211	EC00628_00648	DVT1259_00205	DVT1267_01556	EC00692_00145	DVT1277_01148	EC00755_00143
group_2210	hypothetical protein		DVT1270_01327	DVT1003_03876	EC00689_01877	DVT1274_00499	DVT1004_00584	DVT1000_00810	EC00673_03991	EC00709_00578	EC00617_04755	DVT995_00848	DVT1290_01295	DVT1001_03963	DVT1292_04043	DVT1299_00999	DVT1297_04360	EC00680_04067	DVT1260_03838	EC00633_02281	DVT1265_01091	EC00687_04048	DVT1253_03780	DVT999_01564	DVT994_00817	EC00683_01251	EC00674_00899	DVT998_01211	EC00700_01696	EC00739_02888	DVT1275_04157	DVT1298_00625	DVT1305_00683	EC00763_04097	EC00722_02713	EC00714_01220	EC00731_01287	EC00756_01662	EC00607_01851	EC00691_00975	EC00760_00902	EC00725_01880	EC00616_01333	EC00729_01448	EC00611_01723	EC00604_02809	EC00759_00817	EC00767_00818	EC00741_00446	EC00736_00494	DVT1278_01716	EC00675_04117	DVT1268_02436	EC00596_04049	EC00730_01366	EC00752_01338	DVT1261_00698	DVT1266_02376	DVT1257_00217	EC00662_00477	EC00696_01072	EC00653_00143	EC00608_00143	EC00695_04332	EC00698_00780	DVT1002_00581	EC00671_00143	EC00644_00450	EC00699_00786	EC00749_01073	DVT1254_04313	EC00724_00786	EC00703_00162	DVT1288_02315	DVT1304_00143	EC00655_00453	DVT1285_00475	DVT1301_00161	EC00726_00458	EC00740_01647	DVT1303_00141	EC00629_00870	EC00694_01820	DVT1248_00327	EC00626_01395	EC00766_00206	EC00685_04227	DVT1250_00713	DVT1276_00496	EC00715_00752	DVT1262_01421	DVT1258_00498	DVT1252_03800	DVT1282_02009	DVT1269_02633	EC00595_01008	EC00676_01237	DVT997_00750	EC00670_02510	EC00631_04186	DVT1005_04125	EC00597_01425	DVT1256_00685	DVT1281_00612	EC00635_01449	EC00609_01139	DVT1012_00585	EC00661_01398	EC00619_01353	EC00686_00620	EC00658_00630	EC00693_00619	DVT996_00652	EC00762_01553	DVT1263_00795	EC00657_00451	DVT980_00225	EC00602_02898	EC00754_02125	DVT1295_01032	DVT1284_04216	EC00697_03039	EC00690_04409	DVT1286_00621	EC00718_00487	EC00702_00497	EC00710_00208	DVT1294_03841	DVT1300_01275	EC00599_00171	EC00620_02526	DVT1291_02146	DVT1272_00853	EC00737_01209	EC00628_00650	DVT1259_00207	DVT1267_01558	EC00692_00143	DVT1277_01146	EC00755_00141
aroG	Phospho-2-dehydro-3-deoxyheptonate aldolase, Phe-sensitive	E	DVT1270_01350	DVT1003_03853	EC00689_01854	DVT1274_00522	DVT1004_00607	DVT1000_00832	EC00673_04014	EC00709_00601	EC00617_04778	DVT995_00871	DVT1290_01318	DVT1001_03940	DVT1292_04066	DVT1299_00977	DVT1297_04569	EC00680_04089	DVT1260_03815	EC00633_02304	DVT1265_01068	EC00687_04071	DVT1253_03757	DVT999_01587	DVT994_00838	EC00683_01274	EC00674_00922	DVT998_01234	EC00700_01673	EC00739_02865	DVT1275_04180	DVT1298_00648	DVT1305_00660	EC00763_04120	EC00722_02690	EC00714_01197	EC00731_01310	EC00756_01685	EC00607_01828	EC00691_00998	EC00760_00925	EC00725_01902	EC00616_01355	EC00729_01471	EC00611_01700	EC00604_02832	EC00759_00794	EC00767_00795	EC00741_00423	EC00736_00471	DVT1278_01739	EC00675_04140	DVT1268_02459	EC00596_04072	EC00730_01343	EC00752_01361	DVT1261_00720	DVT1266_02398	DVT1257_00239	EC00662_00500	EC00696_01049	EC00653_00120	EC00608_00120	EC00695_04355	EC00698_00803	DVT1002_00558	EC00671_00120	EC00644_00427	EC00699_00809	EC00749_01049	DVT1254_04336	EC00724_00809	EC00703_00185	DVT1288_02338	DVT1304_00120	EC00655_00430	DVT1285_00498	DVT1301_00184	EC00726_00435	EC00740_01626	DVT1303_00120	EC00629_00893	EC00694_01843	DVT1248_00350	EC00626_01372	EC00766_00226	EC00685_04250	DVT1250_00690	DVT1276_00519	EC00715_00775	DVT1262_01398	DVT1258_00521	DVT1252_03777	DVT1282_02032	DVT1269_03878	EC00595_00985	EC00676_04214	DVT997_00773	EC00670_02487	EC00631_04209	DVT1005_04148	EC00597_01448	DVT1256_00662	DVT1281_00589	EC00635_01472	EC00609_01162	DVT1012_00562	EC00661_01421	EC00619_01330	EC00686_00597	EC00658_00607	EC00693_00642	DVT996_00674	EC00762_01575	DVT1263_00775	EC00657_00428	DVT980_00202	EC00602_03435	EC00754_02102	DVT1295_01055	DVT1284_04239	EC00697_03215	EC00690_04432	DVT1286_00644	EC00718_00510	EC00702_00519	EC00710_00230	DVT1294_03819	DVT1300_01298	EC00599_00148	EC00620_02503	DVT1291_02123	DVT1272_00876	EC00737_01186	EC00628_00673	DVT1259_00230	DVT1267_01581	EC00692_00120	DVT1277_01123	EC00755_00120
oxyR_1	Hydrogen peroxide-inducible genes activator		DVT1270_01364	DVT1003_03839	EC00689_01840	DVT1274_00536	DVT1004_00621	DVT1000_00846	EC00673_04028	EC00709_00615	EC00617_04792	DVT995_00885	DVT1290_01332	DVT1001_03926	DVT1292_04080	DVT1299_00963	DVT1297_04555	EC00680_04103	DVT1260_03801	EC00633_02318	DVT1265_01054	EC00687_04085	DVT1253_03743	DVT999_01601	DVT994_00852	EC00683_01288	EC00674_00936	DVT998_01248	EC00700_01659	EC00739_02851	DVT1275_04194	DVT1298_00662	DVT1305_00646	EC00763_04134	EC00722_02676	EC00714_01183	EC00731_01324	EC00756_01699	EC00607_01814	EC00691_01012	EC00760_00939	EC00725_01916	EC00616_01369	EC00729_01485	EC00611_01686	EC00604_02846	EC00759_00780	EC00767_00781	EC00741_00409	EC00736_00457	DVT1278_01753	EC00675_04154	DVT1268_02891	EC00596_04086	EC00730_01329	EC00752_01376	DVT1261_00734	DVT1266_02412	DVT1257_00253	EC00662_00514	EC00696_01035	EC00653_00106	EC00608_00106	EC00695_04369	EC00698_00817	DVT1002_00544	EC00671_00106	EC00644_00413	EC00699_00823	EC00749_01035	DVT1254_04350	EC00724_00823	EC00703_00199	DVT1288_02352	DVT1304_00106	EC00655_00416	DVT1285_00512	DVT1301_00198	EC00726_00421	EC00740_01612	DVT1303_00106	EC00629_00907	EC00694_01857	DVT1248_00364	EC00626_01358	EC00766_00240	EC00685_04264	DVT1250_00676	DVT1276_00533	EC00715_00789	DVT1262_01384	DVT1258_00535	DVT1252_03763	DVT1282_02046	DVT1269_03864	EC00595_00971	EC00676_04228	DVT997_00787	EC00670_02473	EC00631_04223	DVT1005_04162	EC00597_01462	DVT1256_00648	DVT1281_00575	EC00635_01486	EC00609_01176	DVT1012_00548	EC00661_01435	EC00619_01316	EC00686_00583	EC00658_00593	EC00693_00656	DVT996_00688	EC00762_01589	DVT1263_00761	EC00657_00414	DVT980_00188	EC00602_03421	EC00754_02088	DVT1295_01069	DVT1284_04253	EC00697_03229	EC00690_04446	DVT1286_00658	EC00718_00524	EC00702_00533	EC00710_00244	DVT1294_03805	DVT1300_01312	EC00599_00134	EC00620_02489	DVT1291_02109	DVT1272_00890	EC00737_01172	EC00628_00687	DVT1259_00244	DVT1267_01595	EC00692_00106	DVT1277_01109	EC00755_00106
ybhH	Putative isomerase YbhH	C	DVT1270_01365	DVT1003_03838	EC00689_01839	DVT1274_00537	DVT1004_00622	DVT1000_00847	EC00673_04029	EC00709_00616	EC00617_04793	DVT995_00886	DVT1290_01333	DVT1001_03925	DVT1292_04081	DVT1299_00962	DVT1297_03417	EC00680_04104	DVT1260_03800	EC00633_02319	DVT1265_01053	EC00687_04086	DVT1253_03742	DVT999_01602	DVT994_00853	EC00683_01289	EC00674_00937	DVT998_01249	EC00700_01658	EC00739_02850	DVT1275_04195	DVT1298_00663	DVT1305_00645	EC00763_04135	EC00722_02675	EC00714_01182	EC00731_01325	EC00756_01700	EC00607_01813	EC00691_01013	EC00760_00940	EC00725_01917	EC00616_01370	EC00729_01486	EC00611_01685	EC00604_02847	EC00759_00779	EC00767_00780	EC00741_00408	EC00736_00456	DVT1278_01754	EC00675_04155	DVT1268_02892	EC00596_04087	EC00730_01328	EC00752_01377	DVT1261_00735	DVT1266_02413	DVT1257_00254	EC00662_00515	EC00696_01034	EC00653_00105	EC00608_00105	EC00695_04370	EC00698_00818	DVT1002_00543	EC00671_00105	EC00644_00412	EC00699_00824	EC00749_01034	DVT1254_04351	EC00724_00824	EC00703_00200	DVT1288_02353	DVT1304_00105	EC00655_00415	DVT1285_00513	DVT1301_00199	EC00726_00420	EC00740_01611	DVT1303_00105	EC00629_00908	EC00694_01858	DVT1248_00365	EC00626_01357	EC00766_00241	EC00685_04265	DVT1250_00675	DVT1276_00534	EC00715_00790	DVT1262_01383	DVT1258_00536	DVT1252_03762	DVT1282_02047	DVT1269_03863	EC00595_00970	EC00676_04229	DVT997_00788	EC00670_02472	EC00631_04224	DVT1005_04163	EC00597_01463	DVT1256_00647	DVT1281_00574	EC00635_01487	EC00609_01177	DVT1012_00547	EC00661_01436	EC00619_01315	EC00686_00582	EC00658_00592	EC00693_00657	DVT996_00689	EC00762_01590	DVT1263_00760	EC00657_00413	DVT980_00187	EC00602_03420	EC00754_02087	DVT1295_01070	DVT1284_04254	EC00697_03230	EC00690_04447	DVT1286_00659	EC00718_00525	EC00702_00534	EC00710_00245	DVT1294_03804	DVT1300_01313	EC00599_00133	EC00620_02488	DVT1291_02108	DVT1272_00891	EC00737_01171	EC00628_00688	DVT1259_00245	DVT1267_01596	EC00692_00105	DVT1277_01108	EC00755_00105
ybhI_1	Inner membrane protein YbhI	G	DVT1270_01366	DVT1003_03837	EC00689_01838	DVT1274_00538	DVT1004_00623	DVT1000_00848	EC00673_04030	EC00709_00617	EC00617_04794	DVT995_00887	DVT1290_01334	DVT1001_03924	DVT1292_04082	DVT1299_00961	DVT1297_03416	EC00680_04105	DVT1260_03799	EC00633_02320	DVT1265_01052	EC00687_04087	DVT1253_03741	DVT999_01603	DVT994_00854	EC00683_01290	EC00674_00938	DVT998_01250	EC00700_01657	EC00739_02849	DVT1275_04196	DVT1298_00664	DVT1305_00644	EC00763_04136	EC00722_02674	EC00714_01181	EC00731_01326	EC00756_01701	EC00607_01812	EC00691_01014	EC00760_00941	EC00725_01918	EC00616_01371	EC00729_01487	EC00611_01684	EC00604_02848	EC00759_00778	EC00767_00779	EC00741_00407	EC00736_00455	DVT1278_01755	EC00675_04156	DVT1268_02893	EC00596_04088	EC00730_01327	EC00752_01378	DVT1261_00736	DVT1266_02414	DVT1257_00255	EC00662_00516	EC00696_01033	EC00653_00104	EC00608_00104	EC00695_04371	EC00698_00819	DVT1002_00542	EC00671_00104	EC00644_00411	EC00699_00825	EC00749_01033	DVT1254_04352	EC00724_00825	EC00703_00201	DVT1288_02354	DVT1304_00104	EC00655_00414	DVT1285_00514	DVT1301_00200	EC00726_00419	EC00740_01610	DVT1303_00104	EC00629_00909	EC00694_01859	DVT1248_00366	EC00626_01356	EC00766_00242	EC00685_04266	DVT1250_00674	DVT1276_00535	EC00715_00791	DVT1262_01382	DVT1258_00537	DVT1252_03761	DVT1282_02048	DVT1269_03862	EC00595_00969	EC00676_04230	DVT997_00789	EC00670_02471	EC00631_04225	DVT1005_04164	EC00597_01464	DVT1256_00646	DVT1281_00573	EC00635_01488	EC00609_01178	DVT1012_00546	EC00661_01437	EC00619_01314	EC00686_00581	EC00658_00591	EC00693_00658	DVT996_00690	EC00762_01591	DVT1263_00759	EC00657_00412	DVT980_00186	EC00602_03419	EC00754_02086	DVT1295_01071	DVT1284_04255	EC00697_03231	EC00690_04448	DVT1286_00660	EC00718_00526	EC00702_00535	EC00710_00246	DVT1294_03803	DVT1300_01314	EC00599_00132	EC00620_02487	DVT1291_02107	DVT1272_00892	EC00737_01170	EC00628_00689	DVT1259_00246	DVT1267_01597	EC00692_00104	DVT1277_01107	EC00755_00104
bioA	Adenosylmethionine-8-amino-7-oxononanoate aminotransferase	H	DVT1270_01370	DVT1003_03833	EC00689_01834	DVT1274_00542	DVT1004_00627	DVT1000_00852	EC00673_04034	EC00709_00621	EC00617_04798	DVT995_00891	DVT1290_01338	DVT1001_03920	DVT1292_04086	DVT1299_00957	DVT1297_03412	EC00680_04109	DVT1260_03795	EC00633_02324	DVT1265_01048	EC00687_04091	DVT1253_03737	DVT999_01607	DVT994_00858	EC00683_01294	EC00674_00942	DVT998_01254	EC00700_01653	EC00739_02845	DVT1275_04200	DVT1298_00668	DVT1305_00640	EC00763_04140	EC00722_02670	EC00714_01177	EC00731_01330	EC00756_01705	EC00607_01808	EC00691_01018	EC00760_00945	EC00725_02824	EC00616_02983	EC00729_01491	EC00611_01680	EC00604_02852	EC00759_00774	EC00767_00775	EC00741_00403	EC00736_00451	DVT1278_01759	EC00675_04160	DVT1268_02897	EC00596_04092	EC00730_01323	EC00752_01382	DVT1261_00740	DVT1266_02418	DVT1257_00259	EC00662_00520	EC00696_01029	EC00653_00100	EC00608_00100	EC00695_04375	EC00698_00823	DVT1002_00538	EC00671_00100	EC00644_00407	EC00699_00829	EC00749_01029	DVT1254_04356	EC00724_00829	EC00703_00205	DVT1288_02358	DVT1304_00100	EC00655_00410	DVT1285_00518	DVT1301_00204	EC00726_00415	EC00740_01606	DVT1303_00100	EC00629_00913	EC00694_01863	DVT1248_00370	EC00626_01352	EC00766_00246	EC00685_04270	DVT1250_00670	DVT1276_00539	EC00715_00795	DVT1262_01378	DVT1258_00541	DVT1252_03757	DVT1282_02052	DVT1269_03858	EC00595_00965	EC00676_04234	DVT997_00793	EC00670_02467	EC00631_04229	DVT1005_04168	EC00597_01468	DVT1256_00642	DVT1281_00569	EC00635_01492	EC00609_01182	DVT1012_00542	EC00661_01441	EC00619_01310	EC00686_00577	EC00658_00587	EC00693_00662	DVT996_00694	EC00762_01595	DVT1263_00755	EC00657_00408	DVT980_00182	EC00602_03415	EC00754_02082	DVT1295_01075	DVT1284_04259	EC00697_03235	EC00690_04452	DVT1286_00664	EC00718_00530	EC00702_00539	EC00710_00250	DVT1294_03799	DVT1300_01318	EC00599_00128	EC00620_02483	DVT1291_02103	DVT1272_00896	EC00737_01166	EC00628_00693	DVT1259_00250	DVT1267_01601	EC00692_00100	DVT1277_01103	EC00755_00100
moaE	Molybdopterin synthase catalytic subunit	H	DVT1270_01381	DVT1003_03822	EC00689_01823	DVT1274_00553	DVT1004_00638	DVT1000_00863	EC00673_04045	EC00709_00632	EC00617_04809	DVT995_00902	DVT1290_01349	DVT1001_03909	DVT1292_04097	DVT1299_00946	DVT1297_03401	EC00680_04120	DVT1260_03784	EC00633_02335	DVT1265_01037	EC00687_04102	DVT1253_03726	DVT999_01618	DVT994_00869	EC00683_01305	EC00674_00953	DVT998_01265	EC00700_01642	EC00739_02834	DVT1275_04211	DVT1298_00679	DVT1305_00629	EC00763_04151	EC00722_02659	EC00714_01166	EC00731_01341	EC00756_01716	EC00607_01797	EC00691_01029	EC00760_00956	EC00725_02835	EC00616_02972	EC00729_01502	EC00611_01669	EC00604_02863	EC00759_00763	EC00767_00764	EC00741_00392	EC00736_00440	DVT1278_01770	EC00675_04171	DVT1268_02908	EC00596_04103	EC00730_01312	EC00752_01393	DVT1261_00751	DVT1266_02429	DVT1257_00270	EC00662_00531	EC00696_01018	EC00653_00089	EC00608_00089	EC00695_04386	EC00698_00834	DVT1002_00527	EC00671_00089	EC00644_00396	EC00699_00840	EC00749_01018	DVT1254_04367	EC00724_00840	EC00703_00216	DVT1288_02369	DVT1304_00089	EC00655_00399	DVT1285_00529	DVT1301_00215	EC00726_00404	EC00740_01595	DVT1303_00089	EC00629_00924	EC00694_01874	DVT1248_00381	EC00626_01341	EC00766_00257	EC00685_04281	DVT1250_00659	DVT1276_00550	EC00715_00806	DVT1262_01367	DVT1258_00552	DVT1252_03746	DVT1282_02063	DVT1269_03847	EC00595_00954	EC00676_04313	DVT997_00804	EC00670_02456	EC00631_04240	DVT1005_04179	EC00597_01479	DVT1256_00631	DVT1281_00558	EC00635_01503	EC00609_01193	DVT1012_00531	EC00661_01452	EC00619_01299	EC00686_00566	EC00658_00576	EC00693_00673	DVT996_00705	EC00762_01606	DVT1263_00744	EC00657_00397	DVT980_00171	EC00602_03404	EC00754_02071	DVT1295_01086	DVT1284_04270	EC00697_03246	EC00690_04463	DVT1286_00675	EC00718_00541	EC00702_00550	EC00710_00261	DVT1294_03788	DVT1300_01329	EC00599_00117	EC00620_02472	DVT1291_02092	DVT1272_00907	EC00737_01155	EC00628_00704	DVT1259_00261	DVT1267_01612	EC00692_00089	DVT1277_01092	EC00755_00089
glnQ_2	Glutamine transport ATP-binding protein GlnQ	E	DVT1270_01405	DVT1003_03798	EC00689_01799	DVT1274_00577	DVT1004_00662	DVT1000_00887	EC00673_04069	EC00709_00656	EC00617_04833	DVT995_00926	DVT1290_01373	DVT1001_03885	DVT1292_04121	DVT1299_00922	DVT1297_03377	EC00680_04144	DVT1260_03760	EC00633_02359	DVT1265_01013	EC00687_04126	DVT1253_03702	DVT999_01643	DVT994_00894	EC00683_01329	EC00674_00977	DVT998_01289	EC00700_01618	EC00739_02810	DVT1275_04235	DVT1298_00703	DVT1305_00605	EC00763_04175	EC00722_02635	EC00714_01142	EC00731_01365	EC00756_01740	EC00607_01773	EC00691_01053	EC00760_00980	EC00725_02859	EC00616_02948	EC00729_01526	EC00611_01644	EC00604_02887	EC00759_00739	EC00767_00740	EC00741_00368	EC00736_00416	DVT1278_03748	EC00675_04195	DVT1268_02932	EC00596_04127	EC00730_01288	EC00752_01417	DVT1261_00775	DVT1266_02453	DVT1257_00294	EC00662_00555	EC00696_00994	EC00653_00065	EC00608_00065	EC00695_04410	EC00698_00858	DVT1002_00503	EC00671_00065	EC00644_00372	EC00699_00864	EC00749_00994	DVT1254_04391	EC00724_00864	EC00703_00240	DVT1288_02393	DVT1304_00065	EC00655_00375	DVT1285_00553	DVT1301_00239	EC00726_00380	EC00740_01571	DVT1303_00065	EC00629_00948	EC00694_01898	DVT1248_00405	EC00626_01317	EC00766_00281	EC00685_04305	DVT1250_00635	DVT1276_00574	EC00715_00830	DVT1262_01343	DVT1258_00576	DVT1252_03722	DVT1282_02087	DVT1269_03823	EC00595_00930	EC00676_04289	DVT997_00828	EC00670_02432	EC00631_04264	DVT1005_04203	EC00597_01503	DVT1256_00607	DVT1281_00534	EC00635_01527	EC00609_01217	DVT1012_00507	EC00661_01476	EC00619_01275	EC00686_00542	EC00658_00552	EC00693_00697	DVT996_00729	EC00762_01630	DVT1263_00720	EC00657_00373	DVT980_00147	EC00602_03379	EC00754_02047	DVT1295_01110	DVT1284_04294	EC00697_03270	EC00690_04487	DVT1286_00699	EC00718_00565	EC00702_00574	EC00710_00285	DVT1294_03764	DVT1300_01353	EC00599_00093	EC00620_02448	DVT1291_02068	DVT1272_02352	EC00737_01131	EC00628_00728	DVT1259_00285	DVT1267_01636	EC00692_00065	DVT1277_01068	EC00755_00065
pflD	Trans-4-hydroxy-L-proline dehydratase	C	DVT1270_01418	DVT1003_03785	EC00689_01786	DVT1274_00590	DVT1004_00675	DVT1000_00900	EC00673_04082	EC00709_00669	EC00617_04846	DVT995_00939	DVT1290_01386	DVT1001_03872	DVT1292_04134	DVT1299_00909	DVT1297_03364	EC00680_04157	DVT1260_03747	EC00633_02372	DVT1265_01000	EC00687_04139	DVT1253_03689	DVT999_01656	DVT994_00907	EC00683_01342	EC00674_00990	DVT998_01302	EC00700_01605	EC00739_02797	DVT1275_04248	DVT1298_00716	DVT1305_00592	EC00763_04188	EC00722_02622	EC00714_01129	EC00731_01378	EC00756_01753	EC00607_01760	EC00691_01066	EC00760_00993	EC00725_02872	EC00616_02935	EC00729_01539	EC00611_01631	EC00604_02900	EC00759_00726	EC00767_00727	EC00741_00355	EC00736_00403	DVT1278_03735	EC00675_04208	DVT1268_02945	EC00596_04140	EC00730_01275	EC00752_01430	DVT1261_00788	DVT1266_02466	DVT1257_00307	EC00662_00568	EC00696_00981	EC00653_00052	EC00608_00052	EC00695_04423	EC00698_00871	DVT1002_00490	EC00671_00052	EC00644_00359	EC00699_00877	EC00749_00981	DVT1254_04404	EC00724_00877	EC00703_00253	DVT1288_02406	DVT1304_00052	EC00655_00362	DVT1285_00566	DVT1301_00252	EC00726_00367	EC00740_01559	DVT1303_00052	EC00629_00961	EC00694_01911	DVT1248_00418	EC00626_01304	EC00766_00294	EC00685_04318	DVT1250_00622	DVT1276_00587	EC00715_00843	DVT1262_01330	DVT1258_00589	DVT1252_03709	DVT1282_02100	DVT1269_03810	EC00595_00917	EC00676_04623	DVT997_00841	EC00670_02419	EC00631_04277	DVT1005_04216	EC00597_01516	DVT1256_00594	DVT1281_00521	EC00635_01540	EC00609_01230	DVT1012_00494	EC00661_01489	EC00619_01262	EC00686_00529	EC00658_00539	EC00693_00710	DVT996_00742	EC00762_01643	DVT1263_00707	EC00657_00360	DVT980_00134	EC00602_03366	EC00754_02034	DVT1295_01123	DVT1284_04307	EC00697_03283	EC00690_04500	DVT1286_00712	EC00718_00578	EC00702_00587	EC00710_00298	DVT1294_03751	DVT1300_01366	EC00599_00080	EC00620_02435	DVT1291_02055	DVT1272_02365	EC00737_01118	EC00628_00741	DVT1259_00298	DVT1267_01649	EC00692_00052	DVT1277_01055	EC00755_00052
gstB	Glutathione S-transferase GstB	O	DVT1270_01433	DVT1003_03770	EC00689_01771	DVT1274_00605	DVT1004_00690	DVT1000_00915	EC00673_04097	EC00709_00684	EC00617_04861	DVT995_00954	DVT1290_01401	DVT1001_03857	DVT1292_04149	DVT1299_00894	DVT1297_03348	EC00680_04172	DVT1260_03732	EC00633_02387	DVT1265_00985	EC00687_04154	DVT1253_03674	DVT999_01671	DVT994_00922	EC00683_01357	EC00674_01005	DVT998_01317	EC00700_01590	EC00739_02782	DVT1275_04263	DVT1298_00731	DVT1305_00577	EC00763_04203	EC00722_02607	EC00714_01114	EC00731_01393	EC00756_01768	EC00607_01745	EC00691_01081	EC00760_01008	EC00725_02887	EC00616_02920	EC00729_01554	EC00611_01616	EC00604_02915	EC00759_00711	EC00767_00712	EC00741_00340	EC00736_00388	DVT1278_03720	EC00675_04223	DVT1268_02960	EC00596_04155	EC00730_01260	EC00752_01445	DVT1261_00803	DVT1266_02481	DVT1257_00322	EC00662_00583	EC00696_00966	EC00653_00037	EC00608_00037	EC00695_04438	EC00698_00886	DVT1002_00475	EC00671_00037	EC00644_00344	EC00699_00892	EC00749_00966	DVT1254_04419	EC00724_00892	EC00703_04556	DVT1288_02421	DVT1304_00037	EC00655_00347	DVT1285_00581	DVT1301_00267	EC00726_00352	EC00740_01544	DVT1303_00037	EC00629_00976	EC00694_01926	DVT1248_00433	EC00626_01289	EC00766_00309	EC00685_04333	DVT1250_00607	DVT1276_00602	EC00715_00858	DVT1262_01315	DVT1258_00604	DVT1252_03694	DVT1282_02115	DVT1269_03794	EC00595_00901	EC00676_03813	DVT997_00856	EC00670_02404	EC00631_04292	DVT1005_04231	EC00597_01531	DVT1256_00579	DVT1281_00506	EC00635_01555	EC00609_01245	DVT1012_00479	EC00661_01504	EC00619_01247	EC00686_00514	EC00658_00524	EC00693_00725	DVT996_00757	EC00762_01658	DVT1263_00692	EC00657_00345	DVT980_00119	EC00602_03351	EC00754_02019	DVT1295_01138	DVT1284_04322	EC00697_03298	EC00690_04515	DVT1286_00727	EC00718_00593	EC00702_00602	EC00710_00313	DVT1294_03736	DVT1300_01381	EC00599_00065	EC00620_02420	DVT1291_02040	DVT1272_02380	EC00737_01103	EC00628_00756	DVT1259_00313	DVT1267_01664	EC00692_00037	DVT1277_01040	EC00755_00037
group_2220	hypothetical protein		DVT1270_01445	DVT1003_03758	EC00689_01759	DVT1274_00617	DVT1004_00702	DVT1000_00927	EC00673_04109	EC00709_00696	EC00617_04873	DVT995_00966	DVT1290_01413	DVT1001_03845	DVT1292_04161	DVT1299_00882	DVT1297_03336	EC00680_04184	DVT1260_03720	EC00633_02399	DVT1265_00973	EC00687_04166	DVT1253_03662	DVT999_01683	DVT994_00934	EC00683_01369	EC00674_01017	DVT998_01329	EC00700_01578	EC00739_04293	DVT1275_04275	DVT1298_00743	DVT1305_00565	EC00763_04215	EC00722_02595	EC00714_01102	EC00731_01405	EC00756_01780	EC00607_01733	EC00691_01093	EC00760_01020	EC00725_02899	EC00616_02908	EC00729_01566	EC00611_01604	EC00604_02927	EC00759_00699	EC00767_00700	EC00741_00328	EC00736_00376	DVT1278_03708	EC00675_04235	DVT1268_02972	EC00596_04167	EC00730_01248	EC00752_01457	DVT1261_00815	DVT1266_02493	DVT1257_00334	EC00662_00595	EC00696_00954	EC00653_00025	EC00608_00025	EC00695_04450	EC00698_00898	DVT1002_00463	EC00671_00025	EC00644_00332	EC00699_00904	EC00749_00954	DVT1254_04431	EC00724_00904	EC00703_04544	DVT1288_02433	DVT1304_00025	EC00655_00335	DVT1285_00593	DVT1301_00279	EC00726_00340	EC00740_01532	DVT1303_00025	EC00629_00988	EC00694_01938	DVT1248_00445	EC00626_01277	EC00766_00321	EC00685_04345	DVT1250_00595	DVT1276_00614	EC00715_00870	DVT1262_01303	DVT1258_00616	DVT1252_03682	DVT1282_02127	DVT1269_03782	EC00595_00889	EC00676_03801	DVT997_00868	EC00670_02392	EC00631_04304	DVT1005_04243	EC00597_01543	DVT1256_00567	DVT1281_00494	EC00635_01567	EC00609_01257	DVT1012_00467	EC00661_01516	EC00619_01235	EC00686_00502	EC00658_00512	EC00693_00737	DVT996_00769	EC00762_01670	DVT1263_00680	EC00657_00333	DVT980_00107	EC00602_03339	EC00754_02007	DVT1295_01150	DVT1284_04334	EC00697_03310	EC00690_04527	DVT1286_00739	EC00718_00605	EC00702_00614	EC00710_00325	DVT1294_03724	DVT1300_01393	EC00599_00053	EC00620_02408	DVT1291_02028	DVT1272_02392	EC00737_01091	EC00628_00768	DVT1259_00325	DVT1267_01676	EC00692_00025	DVT1277_01028	EC00755_00025
artJ	ABC transporter arginine-binding protein 1	ET	DVT1270_01457	DVT1003_03748	EC00689_01749	DVT1274_00628	DVT1004_00712	DVT1000_00937	EC00673_04119	EC00709_00706	EC00617_04883	DVT995_00976	DVT1290_01423	DVT1001_03834	DVT1292_04171	DVT1299_00872	DVT1297_03326	EC00680_04194	DVT1260_03710	EC00633_02409	DVT1265_00963	EC00687_04176	DVT1253_03652	DVT999_01693	DVT994_00944	EC00683_01379	EC00674_01027	DVT998_01339	EC00700_01568	EC00739_04303	DVT1275_04285	DVT1298_00753	DVT1305_00555	EC00763_04225	EC00722_02585	EC00714_01092	EC00731_01415	EC00756_01790	EC00607_01723	EC00691_01103	EC00760_01030	EC00725_02909	EC00616_02898	EC00729_01576	EC00611_01594	EC00604_02937	EC00759_00689	EC00767_00690	EC00741_00318	EC00736_00366	DVT1278_03698	EC00675_04245	DVT1268_02982	EC00596_04177	EC00730_01238	EC00752_01467	DVT1261_00825	DVT1266_02503	DVT1257_00344	EC00662_00605	EC00696_00944	EC00653_00015	EC00608_00015	EC00695_04460	EC00698_00908	DVT1002_00453	EC00671_00015	EC00644_00322	EC00699_00914	EC00749_00944	DVT1254_04441	EC00724_00914	EC00703_04534	DVT1288_02443	DVT1304_00015	EC00655_00325	DVT1285_00603	DVT1301_00289	EC00726_00330	EC00740_01522	DVT1303_00015	EC00629_00998	EC00694_04497	DVT1248_00455	EC00626_01267	EC00766_00331	EC00685_04355	DVT1250_00585	DVT1276_00624	EC00715_00880	DVT1262_01293	DVT1258_00627	DVT1252_03672	DVT1282_02137	DVT1269_03772	EC00595_00879	EC00676_03791	DVT997_00878	EC00670_02382	EC00631_04314	DVT1005_04253	EC00597_01553	DVT1256_00557	DVT1281_00484	EC00635_01577	EC00609_01267	DVT1012_00457	EC00661_01526	EC00619_01225	EC00686_00492	EC00658_00502	EC00693_00747	DVT996_00779	EC00762_04484	DVT1263_00670	EC00657_00323	DVT980_00097	EC00602_03329	EC00754_01997	DVT1295_01160	DVT1284_04344	EC00697_03320	EC00690_04537	DVT1286_00749	EC00718_00615	EC00702_00624	EC00710_00335	DVT1294_03714	DVT1300_01403	EC00599_00043	EC00620_02398	DVT1291_02018	DVT1272_02402	EC00737_01081	EC00628_00778	DVT1259_00335	DVT1267_01686	EC00692_00015	DVT1277_01018	EC00755_00015
dhaR	PTS-dependent dihydroxyacetone kinase operon regulatory protein	K	DVT1270_01921	DVT1003_03230	EC00689_00780	DVT1274_04081	DVT1004_04229	DVT1000_00973	EC00673_04579	EC00709_01110	EC00617_00459	DVT995_01438	DVT1290_01881	DVT1001_03368	DVT1292_04629	DVT1299_01332	DVT1297_01144	EC00680_04656	DVT1260_03248	EC00633_04032	DVT1265_00545	EC00687_04637	DVT1253_03194	DVT999_01239	DVT994_01408	EC00683_03909	EC00674_01491	DVT998_01000	EC00700_03754	EC00739_02599	DVT1275_04750	DVT1298_03599	DVT1305_02609	EC00763_04638	EC00722_03657	EC00714_04262	EC00731_03611	EC00756_03826	EC00607_04159	EC00691_03761	EC00760_01065	EC00725_03796	EC00616_04179	EC00729_04246	EC00611_04081	EC00604_03344	EC00759_03813	EC00767_03751	EC00741_04065	EC00736_04080	DVT1278_03562	EC00675_04656	DVT1268_03628	EC00596_04639	EC00730_03978	EC00752_02262	DVT1261_00077	DVT1266_00077	DVT1257_03611	EC00662_03539	EC00696_03099	EC00653_04059	EC00608_03659	EC00695_04924	EC00698_03326	DVT1002_03452	EC00671_03013	EC00644_03469	EC00699_03328	EC00749_03646	DVT1254_04906	EC00724_03741	EC00703_03394	DVT1288_02677	DVT1304_02762	EC00655_02757	DVT1285_03896	DVT1301_03115	EC00726_03042	EC00740_01057	DVT1303_03854	EC00629_01462	EC00694_02171	DVT1248_03156	EC00626_02936	EC00766_03030	EC00685_04816	DVT1250_03401	DVT1276_03630	EC00715_03399	DVT1262_00837	DVT1258_03333	DVT1252_03206	DVT1282_03852	DVT1269_03948	EC00595_03742	EC00676_03454	DVT997_03329	EC00670_01922	EC00631_04773	DVT1005_04713	EC00597_02013	DVT1256_02821	DVT1281_02711	EC00635_02050	EC00609_01738	DVT1012_04410	EC00661_01984	EC00619_03057	EC00686_03203	EC00658_02943	EC00693_02711	DVT996_02700	EC00762_03785	DVT1263_02730	EC00657_02769	DVT980_04517	EC00602_01519	EC00754_02853	DVT1295_02029	DVT1284_04802	EC00697_03113	EC00690_00059	DVT1286_04110	EC00718_02902	EC00702_03004	EC00710_02634	DVT1294_03252	DVT1300_03184	EC00599_03368	EC00620_03025	DVT1291_03292	DVT1272_04121	EC00737_03026	EC00628_02913	DVT1259_02770	DVT1267_03186	EC00692_02529	DVT1277_03364	EC00755_02815
phoQ	Sensor protein PhoQ	T	DVT1270_01808	DVT1003_03340	EC00689_00670	DVT1274_01975	DVT1004_02236	DVT1000_01084	EC00673_04467	EC00709_01000	EC00617_00348	DVT995_01325	DVT1290_01771	DVT1001_03479	DVT1292_04515	DVT1299_04290	DVT1297_01034	EC00680_04544	DVT1260_03361	EC00633_03729	DVT1265_00655	EC00687_04524	DVT1253_03305	DVT999_01129	DVT994_01293	EC00683_00962	EC00674_01380	DVT998_00890	EC00700_01275	EC00739_00370	DVT1275_04640	DVT1298_01580	DVT1305_02661	EC00763_04522	EC00722_01489	EC00714_01044	EC00731_01111	EC00756_01497	EC00607_02257	EC00691_00550	EC00760_01175	EC00725_00479	EC00616_00750	EC00729_00933	EC00611_01558	EC00604_03233	EC00759_00394	EC00767_00394	EC00741_00022	EC00736_00070	DVT1278_00899	EC00675_04546	DVT1268_01322	EC00596_04526	EC00730_02299	EC00752_03246	DVT1261_00188	DVT1266_00188	DVT1257_01295	EC00662_00914	EC00696_01529	EC00653_03101	EC00608_00905	EC00695_04810	EC00698_01217	DVT1002_01737	EC00671_01635	EC00644_00903	EC00699_02223	EC00749_03093	DVT1254_04792	EC00724_03578	EC00703_03204	DVT1288_03498	DVT1304_03523	EC00655_03888	DVT1285_03730	DVT1301_03955	EC00726_03592	EC00740_01171	DVT1303_04021	EC00629_01346	EC00694_03491	DVT1248_03936	EC00626_03610	EC00766_03807	EC00685_04703	DVT1250_01738	DVT1276_03806	EC00715_01827	DVT1262_00947	DVT1258_01602	DVT1252_03316	DVT1282_03074	DVT1269_01960	EC00595_02108	EC00676_00022	DVT997_01497	EC00670_02035	EC00631_04663	DVT1005_04603	EC00597_01903	DVT1256_04155	DVT1281_01364	EC00635_01935	EC00609_01623	DVT1012_01992	EC00661_01874	EC00619_01772	EC00686_02119	EC00658_01608	EC00693_01642	DVT996_01417	EC00762_02644	DVT1263_02039	EC00657_01255	DVT980_04680	EC00602_01959	EC00754_01663	DVT1295_01977	DVT1284_04692	EC00697_01255	EC00690_04884	DVT1286_03598	EC00718_01497	EC00702_04300	EC00710_04126	DVT1294_03365	DVT1300_02313	EC00599_01850	EC00620_01879	DVT1291_01710	DVT1272_01861	EC00737_01677	EC00628_02226	DVT1259_01914	DVT1267_02036	EC00692_03333	DVT1277_01992	EC00755_01762
ycfT	Inner membrane protein YcfT	S	DVT1270_01794	DVT1003_03354	EC00689_00656	DVT1274_01961	DVT1004_02221	DVT1000_01098	EC00673_04453	EC00709_00986	EC00617_00334	DVT995_01311	DVT1290_01757	DVT1001_03493	DVT1292_04501	DVT1299_04276	DVT1297_01020	EC00680_04530	DVT1260_03375	EC00633_03715	DVT1265_00669	EC00687_04510	DVT1253_03319	DVT999_01115	DVT994_01279	EC00683_00976	EC00674_01366	DVT998_00876	EC00700_01289	EC00739_00384	DVT1275_04569	DVT1298_01566	DVT1305_02675	EC00763_04508	EC00722_01475	EC00714_01030	EC00731_01097	EC00756_01483	EC00607_02243	EC00691_00564	EC00760_01189	EC00725_00493	EC00616_00736	EC00729_00919	EC00611_01544	EC00604_03219	EC00759_00408	EC00767_00408	EC00741_00036	EC00736_00084	DVT1278_00885	EC00675_04532	DVT1268_01308	EC00596_04512	EC00730_02285	EC00752_03232	DVT1261_00202	DVT1266_00202	DVT1257_01309	EC00662_00900	EC00696_01543	EC00653_03115	EC00608_00891	EC00695_04796	EC00698_01203	DVT1002_01751	EC00671_01649	EC00644_00889	EC00699_02209	EC00749_03107	DVT1254_04778	EC00724_03592	EC00703_03190	DVT1288_03484	DVT1304_03509	EC00655_03874	DVT1285_03744	DVT1301_03969	EC00726_03606	EC00740_01185	DVT1303_04007	EC00629_01332	EC00694_03477	DVT1248_03950	EC00626_03624	EC00766_03793	EC00685_04689	DVT1250_01752	DVT1276_03792	EC00715_01841	DVT1262_00961	DVT1258_01588	DVT1252_03330	DVT1282_03088	DVT1269_01946	EC00595_02094	EC00676_00036	DVT997_01483	EC00670_02049	EC00631_04649	DVT1005_04589	EC00597_01889	DVT1256_04141	DVT1281_01378	EC00635_01921	EC00609_01609	DVT1012_01978	EC00661_01860	EC00619_01758	EC00686_02105	EC00658_01594	EC00693_01628	DVT996_01431	EC00762_02630	DVT1263_02053	EC00657_01269	DVT980_04752	EC00602_01945	EC00754_01649	DVT1295_01963	DVT1284_04678	EC00697_01241	EC00690_04870	DVT1286_03584	EC00718_01511	EC00702_04286	EC00710_04140	DVT1294_03379	DVT1300_02299	EC00599_01864	EC00620_01893	DVT1291_01724	DVT1272_01875	EC00737_01691	EC00628_02212	DVT1259_01928	DVT1267_02050	EC00692_03319	DVT1277_02006	EC00755_01776
flgK	Flagellar hook-associated protein 1	N	DVT1270_01762	DVT1003_03386	EC00689_00624	DVT1274_01929	DVT1004_02189	DVT1000_01130	EC00673_04421	EC00709_00954	EC00617_00302	DVT995_01279	DVT1290_01725	DVT1001_03525	DVT1292_04469	DVT1299_02342	DVT1297_00988	EC00680_04498	DVT1260_03407	EC00633_03683	DVT1265_00701	EC00687_04478	DVT1253_03351	DVT999_01083	DVT994_01247	EC00683_01008	EC00674_01334	DVT998_00844	EC00700_01321	EC00739_00416	DVT1275_04537	DVT1298_01534	DVT1305_02707	EC00763_04476	EC00722_01443	EC00714_00998	EC00731_01065	EC00756_01451	EC00607_02211	EC00691_00596	EC00760_01221	EC00725_00525	EC00616_00704	EC00729_00887	EC00611_01512	EC00604_03187	EC00759_00440	EC00767_00440	EC00741_00068	EC00736_00116	DVT1278_00853	EC00675_04500	DVT1268_01276	EC00596_04480	EC00730_02253	EC00752_03200	DVT1261_00234	DVT1266_00234	DVT1257_01341	EC00662_00868	EC00696_01575	EC00653_03147	EC00608_00859	EC00695_04764	EC00698_01171	DVT1002_01783	EC00671_01681	EC00644_00857	EC00699_02177	EC00749_03139	DVT1254_04746	EC00724_03624	EC00703_03158	DVT1288_03452	DVT1304_03477	EC00655_03842	DVT1285_03776	DVT1301_04001	EC00726_03638	EC00740_01217	DVT1303_03975	EC00629_01300	EC00694_03445	DVT1248_03982	EC00626_03656	EC00766_03761	EC00685_04657	DVT1250_01784	DVT1276_03760	EC00715_01873	DVT1262_00993	DVT1258_01556	DVT1252_03362	DVT1282_03120	DVT1269_01914	EC00595_02062	EC00676_00068	DVT997_01451	EC00670_02081	EC00631_04617	DVT1005_04557	EC00597_01857	DVT1256_04109	DVT1281_01410	EC00635_01889	EC00609_01577	DVT1012_01946	EC00661_01828	EC00619_01726	EC00686_02073	EC00658_01562	EC00693_01596	DVT996_01463	EC00762_02598	DVT1263_02085	EC00657_01301	DVT980_04784	EC00602_01913	EC00754_01617	DVT1295_01931	DVT1284_04646	EC00697_01209	EC00690_04838	DVT1286_03552	EC00718_01543	EC00702_04254	EC00710_04172	DVT1294_03411	DVT1300_02267	EC00599_01896	EC00620_01925	DVT1291_01756	DVT1272_01907	EC00737_01723	EC00628_02180	DVT1259_01960	DVT1267_02082	EC00692_03287	DVT1277_02038	EC00755_01808
flgH_1	Flagellar L-ring protein		DVT1270_01759	DVT1003_03389	EC00689_00621	DVT1274_01926	DVT1004_02186	DVT1000_01133	EC00673_04418	EC00709_00951	EC00617_00299	DVT995_01276	DVT1290_01722	DVT1001_03528	DVT1292_04466	DVT1299_02339	DVT1297_00985	EC00680_04495	DVT1260_03410	EC00633_03680	DVT1265_00704	EC00687_04475	DVT1253_03354	DVT999_01080	DVT994_01244	EC00683_01011	EC00674_01331	DVT998_00841	EC00700_01324	EC00739_00419	DVT1275_04534	DVT1298_01531	DVT1305_02710	EC00763_04473	EC00722_01440	EC00714_00995	EC00731_01062	EC00756_01448	EC00607_02208	EC00691_00599	EC00760_01224	EC00725_00528	EC00616_00701	EC00729_00884	EC00611_01509	EC00604_03184	EC00759_00443	EC00767_00443	EC00741_00071	EC00736_00119	DVT1278_00850	EC00675_04497	DVT1268_01273	EC00596_04477	EC00730_02250	EC00752_03197	DVT1261_00237	DVT1266_00237	DVT1257_01344	EC00662_00865	EC00696_01578	EC00653_03150	EC00608_00856	EC00695_04761	EC00698_01168	DVT1002_01786	EC00671_01684	EC00644_00854	EC00699_02174	EC00749_03142	DVT1254_04743	EC00724_03627	EC00703_03155	DVT1288_03449	DVT1304_03474	EC00655_03839	DVT1285_03779	DVT1301_04004	EC00726_03641	EC00740_01220	DVT1303_03972	EC00629_01297	EC00694_03442	DVT1248_03985	EC00626_03659	EC00766_03758	EC00685_04654	DVT1250_01787	DVT1276_03757	EC00715_01876	DVT1262_00996	DVT1258_01553	DVT1252_03365	DVT1282_03123	DVT1269_01911	EC00595_02059	EC00676_00071	DVT997_01448	EC00670_02084	EC00631_04614	DVT1005_04554	EC00597_01854	DVT1256_04882	DVT1281_01413	EC00635_01886	EC00609_01574	DVT1012_01943	EC00661_01825	EC00619_01723	EC00686_02070	EC00658_01559	EC00693_01593	DVT996_01466	EC00762_02595	DVT1263_02088	EC00657_01304	DVT980_04787	EC00602_01910	EC00754_01614	DVT1295_01928	DVT1284_04643	EC00697_01206	EC00690_04835	DVT1286_03549	EC00718_01546	EC00702_04251	EC00710_04175	DVT1294_03414	DVT1300_02264	EC00599_01899	EC00620_01928	DVT1291_01759	DVT1272_01910	EC00737_01726	EC00628_02177	DVT1259_01963	DVT1267_02085	EC00692_03284	DVT1277_02041	EC00755_01811
yccM	Putative electron transport protein YccM	C	DVT1270_01679	DVT1003_03528	EC00689_00540	DVT1274_01846	DVT1004_02106	DVT1000_01212	EC00673_04338	EC00709_00871	EC00617_00219	DVT995_01196	DVT1290_01642	DVT1001_03607	DVT1292_04386	DVT1299_02259	DVT1297_00905	EC00680_04415	DVT1260_03489	EC00633_03271	DVT1265_00783	EC00687_04395	DVT1253_03433	DVT999_01001	DVT994_01164	EC00683_01090	EC00674_01251	DVT998_00761	EC00700_01403	EC00739_00498	DVT1275_04454	DVT1298_01451	DVT1305_02100	EC00763_04393	EC00722_01360	EC00714_00915	EC00731_00982	EC00756_01368	EC00607_02128	EC00691_00678	EC00760_01303	EC00725_00607	EC00616_00621	EC00729_00805	EC00611_01429	EC00604_03104	EC00759_00522	EC00767_00522	EC00741_00150	EC00736_00198	DVT1278_00770	EC00675_04417	DVT1268_01194	EC00596_04397	EC00730_02170	EC00752_03310	DVT1261_00316	DVT1266_00316	DVT1257_01423	EC00662_00785	EC00696_01657	EC00653_03457	EC00608_00776	EC00695_04681	EC00698_01088	DVT1002_01865	EC00671_01763	EC00644_00773	EC00699_02094	EC00749_03808	DVT1254_04661	EC00724_04176	EC00703_03934	DVT1288_03937	DVT1304_01896	EC00655_01826	DVT1285_01915	DVT1301_01830	EC00726_02766	EC00740_01301	DVT1303_02553	EC00629_01217	EC00694_02946	DVT1248_02209	EC00626_01971	EC00766_03396	EC00685_04574	DVT1250_01866	DVT1276_03950	EC00715_01955	DVT1262_01075	DVT1258_01473	DVT1252_03444	DVT1282_03202	DVT1269_01831	EC00595_01979	EC00676_00151	DVT997_01368	EC00670_02163	EC00631_04534	DVT1005_04474	EC00597_01774	DVT1256_02383	DVT1281_01492	EC00635_01806	EC00609_01495	DVT1012_01863	EC00661_01745	EC00619_01643	EC00686_01990	EC00658_01479	EC00693_01513	DVT996_01545	EC00762_02515	DVT1263_02167	EC00657_01384	DVT980_04866	EC00602_01830	EC00754_01534	DVT1295_02470	DVT1284_04563	EC00697_01126	EC00690_04755	DVT1286_04231	EC00718_01625	EC00702_02261	EC00710_01627	DVT1294_03493	DVT1300_02184	EC00599_01978	EC00620_02007	DVT1291_01838	DVT1272_01989	EC00737_01805	EC00628_02097	DVT1259_02042	DVT1267_02164	EC00692_03067	DVT1277_02120	EC00755_01890
sulA	Cell division inhibitor SulA	D	DVT1270_01653	DVT1003_03556	EC00689_00514	DVT1274_01820	DVT1004_02080	DVT1000_01238	EC00673_04312	EC00709_00845	EC00617_00193	DVT995_01170	DVT1290_01616	DVT1001_03633	DVT1292_04360	DVT1299_02233	DVT1297_00879	EC00680_04389	DVT1260_03515	EC00633_03245	DVT1265_00809	EC00687_04369	DVT1253_03459	DVT999_00975	DVT994_01138	EC00683_01116	EC00674_01225	DVT998_00735	EC00700_01429	EC00739_00524	DVT1275_04428	DVT1298_01425	DVT1305_02126	EC00763_04367	EC00722_01334	EC00714_00889	EC00731_00956	EC00756_01342	EC00607_02102	EC00691_00704	EC00760_01329	EC00725_00633	EC00616_00595	EC00729_00779	EC00611_01403	EC00604_03078	EC00759_00548	EC00767_00548	EC00741_00176	EC00736_00224	DVT1278_00744	EC00675_04391	DVT1268_01168	EC00596_04371	EC00730_02144	EC00752_03336	DVT1261_00342	DVT1266_00342	DVT1257_01449	EC00662_00759	EC00696_01683	EC00653_03483	EC00608_00750	EC00695_04655	EC00698_01062	DVT1002_01891	EC00671_01789	EC00644_00747	EC00699_02068	EC00749_03834	DVT1254_04635	EC00724_04150	EC00703_03960	DVT1288_03963	DVT1304_01922	EC00655_01800	DVT1285_01941	DVT1301_01856	EC00726_02740	EC00740_01327	DVT1303_02527	EC00629_01191	EC00694_02972	DVT1248_02183	EC00626_01945	EC00766_03422	EC00685_04548	DVT1250_01892	DVT1276_03924	EC00715_01981	DVT1262_01101	DVT1258_01447	DVT1252_03470	DVT1282_03228	DVT1269_01805	EC00595_01953	EC00676_00177	DVT997_01342	EC00670_02189	EC00631_04508	DVT1005_04448	EC00597_01748	DVT1256_02357	DVT1281_01518	EC00635_01780	EC00609_01469	DVT1012_01837	EC00661_01719	EC00619_01617	EC00686_01964	EC00658_01453	EC00693_01487	DVT996_01571	EC00762_02489	DVT1263_02193	EC00657_01410	DVT980_04892	EC00602_01804	EC00754_01507	DVT1295_02444	DVT1284_04537	EC00697_01100	EC00690_04729	DVT1286_02864	EC00718_01651	EC00702_02235	EC00710_01653	DVT1294_03519	DVT1300_02158	EC00599_02004	EC00620_02033	DVT1291_01864	DVT1272_02015	EC00737_01831	EC00628_02071	DVT1259_02068	DVT1267_02190	EC00692_03041	DVT1277_02146	EC00755_01916
ssuC_2	Putative aliphatic sulfonates transport permease protein SsuC	P	DVT1270_01635	DVT1003_03573	EC00689_00497	DVT1274_01803	DVT1004_02062	DVT1000_01255	EC00673_04295	EC00709_00828	EC00617_00176	DVT995_01153	DVT1290_01599	DVT1001_03776	DVT1292_04343	DVT1299_02216	DVT1297_00862	EC00680_04372	DVT1260_03532	EC00633_03228	DVT1265_00826	EC00687_04351	DVT1253_03476	DVT999_00958	DVT994_01121	EC00683_01133	EC00674_01208	DVT998_00718	EC00700_01446	EC00739_00541	DVT1275_04411	DVT1298_01408	DVT1305_02143	EC00763_04350	EC00722_01317	EC00714_00872	EC00731_00939	EC00756_01325	EC00607_02085	EC00691_00721	EC00760_04377	EC00725_00650	EC00616_00578	EC00729_00762	EC00611_01386	EC00604_03061	EC00759_00565	EC00767_00565	EC00741_00193	EC00736_00241	DVT1278_00727	EC00675_04374	DVT1268_01151	EC00596_04354	EC00730_02126	EC00752_03353	DVT1261_00359	DVT1266_00359	DVT1257_01466	EC00662_00742	EC00696_01700	EC00653_03500	EC00608_00733	EC00695_04638	EC00698_01045	DVT1002_01908	EC00671_01806	EC00644_00730	EC00699_02051	EC00749_03851	DVT1254_04618	EC00724_03214	EC00703_02387	DVT1288_03597	DVT1304_01939	EC00655_01783	DVT1285_01958	DVT1301_01873	EC00726_02723	EC00740_01344	DVT1303_02510	EC00629_01174	EC00694_02989	DVT1248_02166	EC00626_01928	EC00766_03439	EC00685_04531	DVT1250_01909	DVT1276_03907	EC00715_01998	DVT1262_01118	DVT1258_01430	DVT1252_03487	DVT1282_03245	DVT1269_01788	EC00595_01936	EC00676_00194	DVT997_01325	EC00670_02206	EC00631_04491	DVT1005_04431	EC00597_01730	DVT1256_02340	DVT1281_01535	EC00635_01763	EC00609_01452	DVT1012_01820	EC00661_01702	EC00619_01600	EC00686_01947	EC00658_01436	EC00693_01470	DVT996_01588	EC00762_04123	DVT1263_02210	EC00657_01427	DVT980_04909	EC00602_01787	EC00754_01490	DVT1295_02427	DVT1284_04520	EC00697_01083	EC00690_04712	DVT1286_02881	EC00718_01668	EC00702_02218	EC00710_01670	DVT1294_03536	DVT1300_02141	EC00599_02021	EC00620_02050	DVT1291_01881	DVT1272_02032	EC00737_01848	EC00628_02054	DVT1259_02085	DVT1267_02207	EC00692_03024	DVT1277_02163	EC00755_01933
group_2265	hypothetical protein		DVT1270_01596	DVT1003_03612	EC00689_00458	DVT1274_04961	DVT1004_02023	DVT1000_01294	EC00673_04256	EC00709_00789	EC00617_00137	DVT995_01114	DVT1290_01560	DVT1001_03737	DVT1292_04304	DVT1299_02177	DVT1297_00823	EC00680_04333	DVT1260_03571	EC00633_03189	DVT1265_00865	EC00687_04312	DVT1253_03515	DVT999_00919	DVT994_01082	EC00683_01172	EC00674_01169	DVT998_00679	EC00700_01485	EC00739_04640	DVT1275_04372	DVT1298_04775	DVT1305_02182	EC00763_04311	EC00722_01278	EC00714_00833	EC00731_00900	EC00756_01286	EC00607_02046	EC00691_00760	EC00760_03974	EC00725_00689	EC00616_00539	EC00729_00723	EC00611_01347	EC00604_03022	EC00759_00604	EC00767_00604	EC00741_00232	EC00736_00280	DVT1278_00688	EC00675_04335	DVT1268_01112	EC00596_04315	EC00730_04926	EC00752_04808	DVT1261_00398	DVT1266_00399	DVT1257_01505	EC00662_00703	EC00696_01739	EC00653_03539	EC00608_00694	EC00695_04599	EC00698_01006	DVT1002_01947	EC00671_04993	EC00644_00691	EC00699_03950	EC00749_03891	DVT1254_04579	EC00724_03175	EC00703_02426	DVT1288_03558	DVT1304_01978	EC00655_01744	DVT1285_01997	DVT1301_01912	EC00726_02684	EC00740_01383	DVT1303_02471	EC00629_01135	EC00694_04964	DVT1248_02127	EC00626_01889	EC00766_03478	EC00685_04492	DVT1250_01948	DVT1276_03868	EC00715_02037	DVT1262_01157	DVT1258_01391	DVT1252_03526	DVT1282_03284	DVT1269_01748	EC00595_01897	EC00676_00233	DVT997_01286	EC00670_02245	EC00631_04452	DVT1005_04392	EC00597_01691	DVT1256_02301	DVT1281_01574	EC00635_01724	EC00609_01413	DVT1012_01781	EC00661_01663	EC00619_01561	EC00686_01908	EC00658_01397	EC00693_01431	DVT996_01627	EC00762_04084	DVT1263_04816	EC00657_01466	DVT980_04948	EC00602_01748	EC00754_01451	DVT1295_02388	DVT1284_04481	EC00697_01044	EC00690_04673	DVT1286_02920	EC00718_01708	EC00702_02178	EC00710_01710	DVT1294_03576	DVT1300_02101	EC00599_02061	EC00620_02090	DVT1291_01921	DVT1272_02072	EC00737_01888	EC00628_02015	DVT1259_04736	DVT1267_02247	EC00692_02984	DVT1277_02203	EC00755_01973
group_2268	hypothetical protein		DVT1270_01566	DVT1003_03642	EC00689_00427	DVT1274_04855	DVT1004_01993	DVT1000_01324	EC00673_04226	EC00709_00759	EC00617_00107	DVT995_01084	DVT1290_01530	DVT1001_03707	DVT1292_04274	DVT1299_02147	DVT1297_04771	EC00680_04303	DVT1260_03601	EC00633_04507	DVT1265_00895	EC00687_04282	DVT1253_03545	DVT999_04189	DVT994_01052	EC00683_03799	EC00674_01135	DVT998_00649	EC00700_01515	EC00739_04602	DVT1275_04342	DVT1298_04723	DVT1305_02212	EC00763_04281	EC00722_04081	EC00714_00803	EC00731_00870	EC00756_01256	EC00607_02016	EC00691_00790	EC00760_04004	EC00725_00719	EC00616_00509	EC00729_00693	EC00611_01317	EC00604_02992	EC00759_00634	EC00767_00634	EC00741_00262	EC00736_00310	DVT1278_00658	EC00675_04301	DVT1268_04425	EC00596_04285	EC00730_04408	EC00752_04738	DVT1261_00428	DVT1266_00429	DVT1257_01535	EC00662_00673	EC00696_01769	EC00653_03569	EC00608_00664	EC00695_04569	EC00698_00976	DVT1002_01977	EC00671_05032	EC00644_00661	EC00699_03920	EC00749_05008	DVT1254_04549	EC00724_03145	EC00703_02456	DVT1288_03528	DVT1304_02008	EC00655_01714	DVT1285_02027	DVT1301_01942	EC00726_02654	EC00740_01413	DVT1303_02441	EC00629_01105	EC00694_04605	DVT1248_02097	EC00626_01859	EC00766_03998	EC00685_04461	DVT1250_01978	DVT1276_03838	EC00715_02067	DVT1262_01187	DVT1258_01361	DVT1252_03566	DVT1282_03314	DVT1269_01718	EC00595_01867	EC00676_00263	DVT997_01256	EC00670_02275	EC00631_04422	DVT1005_04362	EC00597_01661	DVT1256_02271	DVT1281_01604	EC00635_01694	EC00609_01383	DVT1012_01751	EC00661_01633	EC00619_01531	EC00686_01878	EC00658_01367	EC00693_01401	DVT996_01657	EC00762_04195	DVT1263_04768	EC00657_01496	DVT980_04533	EC00602_01718	EC00754_01421	DVT1295_02358	DVT1284_04451	EC00697_01014	EC00690_04643	DVT1286_02950	EC00718_01738	EC00702_02148	EC00710_01740	DVT1294_03606	DVT1300_02071	EC00599_02091	EC00620_02120	DVT1291_01951	DVT1272_02102	EC00737_01918	EC00628_01985	DVT1259_04812	DVT1267_02277	EC00692_02954	DVT1277_02233	EC00755_02003
group_2269	hypothetical protein		DVT1270_01564	DVT1003_03644	EC00689_00425	DVT1274_04853	DVT1004_01991	DVT1000_01326	EC00673_04224	EC00709_00757	EC00617_00105	DVT995_01082	DVT1290_01528	DVT1001_03705	DVT1292_04272	DVT1299_02145	DVT1297_04769	EC00680_04301	DVT1260_03603	EC00633_04509	DVT1265_00897	EC00687_04280	DVT1253_03547	DVT999_04191	DVT994_01050	EC00683_03801	EC00674_01133	DVT998_00647	EC00700_01517	EC00739_04600	DVT1275_04340	DVT1298_04721	DVT1305_02214	EC00763_04279	EC00722_04083	EC00714_00801	EC00731_00868	EC00756_01254	EC00607_02014	EC00691_00792	EC00760_04006	EC00725_00721	EC00616_00507	EC00729_00691	EC00611_01315	EC00604_02990	EC00759_00636	EC00767_00636	EC00741_00264	EC00736_00312	DVT1278_00656	EC00675_04299	DVT1268_04423	EC00596_04283	EC00730_04406	EC00752_04740	DVT1261_00430	DVT1266_00431	DVT1257_01537	EC00662_00671	EC00696_01771	EC00653_03571	EC00608_00662	EC00695_04567	EC00698_00974	DVT1002_01979	EC00671_05034	EC00644_00659	EC00699_03918	EC00749_05006	DVT1254_04547	EC00724_03143	EC00703_02458	DVT1288_03526	DVT1304_02010	EC00655_01712	DVT1285_02029	DVT1301_01944	EC00726_02652	EC00740_01415	DVT1303_02439	EC00629_01103	EC00694_04603	DVT1248_02095	EC00626_01857	EC00766_03996	EC00685_04459	DVT1250_01980	DVT1276_03836	EC00715_02069	DVT1262_01189	DVT1258_01359	DVT1252_03568	DVT1282_03316	DVT1269_01716	EC00595_01865	EC00676_00265	DVT997_01254	EC00670_02277	EC00631_04420	DVT1005_04360	EC00597_01659	DVT1256_02269	DVT1281_01606	EC00635_01692	EC00609_01381	DVT1012_01749	EC00661_01631	EC00619_01529	EC00686_01876	EC00658_01365	EC00693_01399	DVT996_01659	EC00762_04197	DVT1263_04766	EC00657_01498	DVT980_04531	EC00602_01716	EC00754_01419	DVT1295_02356	DVT1284_04449	EC00697_01012	EC00690_04641	DVT1286_02952	EC00718_01740	EC00702_02146	EC00710_01742	DVT1294_03608	DVT1300_02069	EC00599_02093	EC00620_02122	DVT1291_01953	DVT1272_02104	EC00737_01920	EC00628_01983	DVT1259_04814	DVT1267_02279	EC00692_02952	DVT1277_02235	EC00755_02005
group_2270	hypothetical protein		DVT1270_01560	DVT1003_03648	EC00689_00421	DVT1274_05012	DVT1004_01987	DVT1000_01330	EC00673_04220	EC00709_00753	EC00617_00101	DVT995_01078	DVT1290_01524	DVT1001_03701	DVT1292_04268	DVT1299_02141	DVT1297_04765	EC00680_04297	DVT1260_03607	EC00633_04513	DVT1265_00901	EC00687_04276	DVT1253_03551	DVT999_04195	DVT994_01046	EC00683_03805	EC00674_01129	DVT998_00643	EC00700_01521	EC00739_04596	DVT1275_04336	DVT1298_04813	DVT1305_02218	EC00763_04275	EC00722_04087	EC00714_00797	EC00731_00864	EC00756_01250	EC00607_02010	EC00691_00796	EC00760_04157	EC00725_00725	EC00616_00503	EC00729_00687	EC00611_01311	EC00604_02986	EC00759_00640	EC00767_00640	EC00741_00268	EC00736_00316	DVT1278_00652	EC00675_04295	DVT1268_04419	EC00596_04279	EC00730_04402	EC00752_04857	DVT1261_00434	DVT1266_00435	DVT1257_01541	EC00662_00667	EC00696_01775	EC00653_03575	EC00608_00658	EC00695_04563	EC00698_00970	DVT1002_01983	EC00671_05084	EC00644_00655	EC00699_03914	EC00749_05042	DVT1254_04543	EC00724_03139	EC00703_02462	DVT1288_03522	DVT1304_02014	EC00655_01708	DVT1285_02033	DVT1301_01948	EC00726_02648	EC00740_01419	DVT1303_02435	EC00629_01099	EC00694_04599	DVT1248_02091	EC00626_01853	EC00766_03992	EC00685_04455	DVT1250_01984	DVT1276_03832	EC00715_02073	DVT1262_01193	DVT1258_01355	DVT1252_03572	DVT1282_03320	DVT1269_01712	EC00595_01861	EC00676_00269	DVT997_01250	EC00670_02281	EC00631_04416	DVT1005_04356	EC00597_01655	DVT1256_02265	DVT1281_01610	EC00635_01688	EC00609_01377	DVT1012_01745	EC00661_01627	EC00619_01525	EC00686_01872	EC00658_01361	EC00693_01395	DVT996_01663	EC00762_04201	DVT1263_04856	EC00657_01502	DVT980_04527	EC00602_01712	EC00754_01415	DVT1295_02352	DVT1284_04445	EC00697_01008	EC00690_04637	DVT1286_02956	EC00718_01744	EC00702_02142	EC00710_01746	DVT1294_03612	DVT1300_02065	EC00599_02097	EC00620_02126	DVT1291_01957	DVT1272_02108	EC00737_01924	EC00628_01979	DVT1259_04807	DVT1267_02283	EC00692_02948	DVT1277_02239	EC00755_02009
group_2280	hypothetical protein		DVT1270_00267	DVT1003_00063	EC00689_02058	DVT1274_01117	DVT1004_00864	DVT1000_01468	EC00673_02957	EC00709_01603	EC00617_03713	DVT995_04651	DVT1290_00307	DVT1001_00063	DVT1292_03014	DVT1299_02395	DVT1297_00642	EC00680_03028	DVT1260_00143	EC00633_03043	DVT1265_03118	EC00687_03023	DVT1253_04734	DVT999_01845	DVT994_04594	EC00683_00173	EC00674_02729	DVT998_02147	EC00700_01107	EC00739_02372	DVT1275_03107	DVT1298_02230	DVT1305_01027	EC00763_03037	EC00722_00574	EC00714_00591	EC00731_01832	EC00756_01076	EC00607_02427	EC00691_01937	EC00760_00627	EC00725_02399	EC00616_02501	EC00729_00472	EC00611_00477	EC00604_01769	EC00759_03952	EC00767_03956	EC00741_02421	EC00736_02473	DVT1278_02457	EC00675_03081	DVT1268_00992	EC00596_03013	EC00730_03663	EC00752_02651	DVT1261_01011	DVT1266_00631	DVT1257_00507	EC00662_03040	EC00696_03445	EC00653_02824	EC00608_04473	EC00695_03319	EC00698_03549	DVT1002_00962	EC00671_03345	EC00644_02903	EC00699_02564	EC00749_02931	DVT1254_03282	EC00724_02513	EC00703_03546	DVT1288_04678	DVT1304_02986	EC00655_02854	DVT1285_02865	DVT1301_03328	EC00726_02193	EC00740_04866	DVT1303_03386	EC00629_04859	EC00694_02396	DVT1248_04652	EC00626_03242	EC00766_03243	EC00685_03143	DVT1250_02354	DVT1276_02282	EC00715_01066	DVT1262_02370	DVT1258_02167	DVT1252_00063	DVT1282_02629	DVT1269_03621	EC00595_03280	EC00676_01662	DVT997_01065	EC00670_03541	EC00631_03217	DVT1005_03066	EC00597_00393	DVT1256_01578	DVT1281_02924	EC00635_00387	EC00609_00068	DVT1012_03141	EC00661_00370	EC00619_01073	EC00686_01374	EC00658_01802	EC00693_01846	DVT996_01726	EC00762_00925	DVT1263_00483	EC00657_02461	DVT980_01256	EC00602_02162	EC00754_00916	DVT1295_01590	DVT1284_03147	EC00697_00505	EC00690_03343	DVT1286_01251	EC00718_03116	EC00702_01513	EC00710_01068	DVT1294_00063	DVT1300_02397	EC00599_03601	EC00620_01433	DVT1291_03703	DVT1272_01388	EC00737_00617	EC00628_02420	DVT1259_01118	DVT1267_01210	EC00692_01943	DVT1277_01798	EC00755_00484
cadA	Inducible lysine decarboxylase	E	DVT1270_00254	DVT1003_00076	EC00689_02071	DVT1274_01130	DVT1004_00877	DVT1000_01481	EC00673_02944	EC00709_01590	EC00617_03700	DVT995_04638	DVT1290_00294	DVT1001_00076	DVT1292_03001	DVT1299_02408	DVT1297_00655	EC00680_03015	DVT1260_00198	EC00633_02052	DVT1265_02184	EC00687_03010	DVT1253_04747	DVT999_01858	DVT994_04581	EC00683_00160	EC00674_02742	DVT998_02134	EC00700_01121	EC00739_02985	DVT1275_03032	DVT1298_02216	DVT1305_01041	EC00763_03023	EC00722_00588	EC00714_00605	EC00731_01846	EC00756_01062	EC00607_02441	EC00691_01951	EC00760_00614	EC00725_04095	EC00616_04405	EC00729_00485	EC00611_00491	EC00604_01755	EC00759_02982	EC00767_03002	EC00741_04655	EC00736_04640	DVT1278_02443	EC00675_03067	DVT1268_01006	EC00596_03000	EC00730_04654	EC00752_01641	DVT1261_00998	DVT1266_00644	DVT1257_00520	EC00662_01801	EC00696_03203	EC00653_03323	EC00608_01467	EC00695_03189	EC00698_02206	DVT1002_00949	EC00671_02290	EC00644_02053	EC00699_03450	EC00749_03930	DVT1254_03146	EC00724_02174	EC00703_01285	DVT1288_02295	DVT1304_04476	EC00655_01639	DVT1285_01852	DVT1301_01762	EC00726_01299	EC00740_04729	DVT1303_02228	EC00629_04783	EC00694_01310	DVT1248_01883	EC00626_01646	EC00766_02326	EC00685_03052	DVT1250_03148	DVT1276_02295	EC00715_01053	DVT1262_02385	DVT1258_02180	DVT1252_00076	DVT1282_02616	DVT1269_03635	EC00595_03446	EC00676_04667	DVT997_01052	EC00670_03639	EC00631_03060	DVT1005_02970	EC00597_00292	DVT1256_01591	DVT1281_01823	EC00635_00289	EC00609_04985	DVT1012_03154	EC00661_00289	EC00619_01060	EC00686_01387	EC00658_01789	EC00693_01833	DVT996_01739	EC00762_00912	DVT1263_00496	EC00657_02474	DVT980_01269	EC00602_02149	EC00754_00903	DVT1295_01577	DVT1284_03134	EC00697_00492	EC00690_03330	DVT1286_01238	EC00718_03129	EC00702_01500	EC00710_01081	DVT1294_00076	DVT1300_02410	EC00599_03614	EC00620_01420	DVT1291_03690	DVT1272_01375	EC00737_00604	EC00628_02407	DVT1259_01131	DVT1267_01223	EC00692_01956	DVT1277_01811	EC00755_00497
rbsA_2	Ribose import ATP-binding protein RbsA	G	DVT1270_00200	DVT1003_00129	EC00689_02124	DVT1274_01182	DVT1004_00930	DVT1000_01534	EC00673_02891	EC00709_01537	EC00617_03648	DVT995_04586	DVT1290_00241	DVT1001_00128	DVT1292_02948	DVT1299_02461	DVT1297_00708	EC00680_02962	DVT1260_00251	EC00633_02000	DVT1265_02131	EC00687_02957	DVT1253_04800	DVT999_01911	DVT994_04529	EC00683_00107	EC00674_02795	DVT998_02081	EC00700_01174	EC00739_02932	DVT1275_02979	DVT1298_02604	DVT1305_01094	EC00763_02970	EC00722_00641	EC00714_00658	EC00731_01899	EC00756_01009	EC00607_02494	EC00691_02005	EC00760_00561	EC00725_02204	EC00616_02222	EC00729_00538	EC00611_00544	EC00604_01703	EC00759_03035	EC00767_02949	EC00741_01429	EC00736_01296	DVT1278_01899	EC00675_03015	DVT1268_01059	EC00596_02947	EC00730_03419	EC00752_01588	DVT1261_00946	DVT1266_00696	DVT1257_00573	EC00662_01748	EC00696_03255	EC00653_03270	EC00608_01519	EC00695_03137	EC00698_02259	DVT1002_00896	EC00671_02343	EC00644_02106	EC00699_03503	EC00749_02964	DVT1254_03094	EC00724_02122	EC00703_01233	DVT1288_02242	DVT1304_02452	EC00655_01586	DVT1285_01799	DVT1301_01709	EC00726_01351	EC00740_04677	DVT1303_02280	EC00629_04730	EC00694_01364	DVT1248_01936	EC00626_01698	EC00766_02273	EC00685_03000	DVT1250_03095	DVT1276_02348	EC00715_01001	DVT1262_02438	DVT1258_02233	DVT1252_00129	DVT1282_02564	DVT1269_03688	EC00595_03498	EC00676_01282	DVT997_00999	EC00670_03691	EC00631_03008	DVT1005_02915	EC00597_00240	DVT1256_01644	DVT1281_01876	EC00635_00237	EC00609_04932	DVT1012_03893	EC00661_00237	EC00619_01007	EC00686_01440	EC00658_01736	EC00693_01780	DVT996_01792	EC00762_00860	DVT1263_00549	EC00657_03468	DVT980_01322	EC00602_02096	EC00754_00851	DVT1295_01524	DVT1284_03082	EC00697_00439	EC00690_03277	DVT1286_01185	EC00718_02608	EC00702_01447	EC00710_01134	DVT1294_00120	DVT1300_02463	EC00599_02940	EC00620_01368	DVT1291_03426	DVT1272_01322	EC00737_00551	EC00628_02354	DVT1259_01184	DVT1267_01276	EC00692_02009	DVT1277_01864	EC00755_00550
mdtN	Multidrug resistance protein MdtN	V	DVT1270_00194	DVT1003_00135	EC00689_02130	DVT1274_01188	DVT1004_00936	DVT1000_01540	EC00673_02885	EC00709_01531	EC00617_03642	DVT995_04580	DVT1290_00235	DVT1001_00134	DVT1292_02942	DVT1299_02467	DVT1297_00714	EC00680_02956	DVT1260_00257	EC00633_01994	DVT1265_02125	EC00687_02951	DVT1253_04806	DVT999_01917	DVT994_04523	EC00683_00101	EC00674_02801	DVT998_02075	EC00700_01180	EC00739_02926	DVT1275_02973	DVT1298_02610	DVT1305_01100	EC00763_02964	EC00722_00647	EC00714_00664	EC00731_01905	EC00756_01003	EC00607_02500	EC00691_02011	EC00760_00555	EC00725_02198	EC00616_02228	EC00729_00544	EC00611_00550	EC00604_01697	EC00759_03041	EC00767_02943	EC00741_01435	EC00736_01302	DVT1278_01893	EC00675_03009	DVT1268_01065	EC00596_02941	EC00730_03425	EC00752_01582	DVT1261_00940	DVT1266_00702	DVT1257_00579	EC00662_01742	EC00696_03261	EC00653_03264	EC00608_01525	EC00695_03131	EC00698_02265	DVT1002_00890	EC00671_02349	EC00644_02112	EC00699_03509	EC00749_02970	DVT1254_03088	EC00724_02116	EC00703_01227	DVT1288_02236	DVT1304_02446	EC00655_01580	DVT1285_01793	DVT1301_01703	EC00726_01357	EC00740_04671	DVT1303_02286	EC00629_04724	EC00694_01370	DVT1248_01942	EC00626_01704	EC00766_02267	EC00685_02994	DVT1250_03089	DVT1276_02354	EC00715_00995	DVT1262_02444	DVT1258_02239	DVT1252_00135	DVT1282_02559	DVT1269_03694	EC00595_03504	EC00676_01288	DVT997_00993	EC00670_03697	EC00631_03002	DVT1005_02909	EC00597_00234	DVT1256_01650	DVT1281_01882	EC00635_00231	EC00609_04926	DVT1012_03887	EC00661_00231	EC00619_01001	EC00686_01446	EC00658_01730	EC00693_01774	DVT996_01798	EC00762_00854	DVT1263_00555	EC00657_03474	DVT980_01328	EC00602_02090	EC00754_00845	DVT1295_01518	DVT1284_03076	EC00697_00433	EC00690_03271	DVT1286_01179	EC00718_02602	EC00702_01441	EC00710_01140	DVT1294_00126	DVT1300_02469	EC00599_02934	EC00620_01362	DVT1291_03432	DVT1272_01316	EC00737_00545	EC00628_02348	DVT1259_01190	DVT1267_01282	EC00692_02015	DVT1277_01870	EC00755_00556
ccmF_2	Cytochrome c-type biogenesis protein CcmF	CO	DVT1270_00180	DVT1003_00149	EC00689_02144	DVT1274_01202	DVT1004_00950	DVT1000_01554	EC00673_02871	EC00709_01517	EC00617_03628	DVT995_04566	DVT1290_00221	DVT1001_00148	DVT1292_02928	DVT1299_02481	DVT1297_00728	EC00680_02942	DVT1260_00271	EC00633_01980	DVT1265_02111	EC00687_02937	DVT1253_04820	DVT999_01931	DVT994_04509	EC00683_00087	EC00674_02815	DVT998_02061	EC00700_01194	EC00739_02912	DVT1275_02959	DVT1298_02624	DVT1305_01114	EC00763_02950	EC00722_00661	EC00714_00678	EC00731_01919	EC00756_00989	EC00607_02514	EC00691_02025	EC00760_00541	EC00725_02184	EC00616_02242	EC00729_00558	EC00611_00564	EC00604_01683	EC00759_03055	EC00767_02929	EC00741_01449	EC00736_01316	DVT1278_01879	EC00675_02995	DVT1268_01079	EC00596_02927	EC00730_03439	EC00752_01568	DVT1261_00926	DVT1266_00716	DVT1257_00593	EC00662_01728	EC00696_03275	EC00653_03250	EC00608_01539	EC00695_03117	EC00698_02279	DVT1002_00876	EC00671_02363	EC00644_02126	EC00699_03523	EC00749_02984	DVT1254_03074	EC00724_02102	EC00703_01213	DVT1288_02222	DVT1304_02432	EC00655_01566	DVT1285_01779	DVT1301_01689	EC00726_01371	EC00740_04657	DVT1303_02300	EC00629_04710	EC00694_01384	DVT1248_01956	EC00626_01718	EC00766_02253	EC00685_02978	DVT1250_03075	DVT1276_02368	EC00715_00981	DVT1262_02458	DVT1258_02253	DVT1252_00149	DVT1282_02545	DVT1269_03708	EC00595_03518	EC00676_01302	DVT997_00979	EC00670_03711	EC00631_02988	DVT1005_02895	EC00597_00220	DVT1256_01664	DVT1281_01896	EC00635_00217	EC00609_04912	DVT1012_03873	EC00661_00217	EC00619_00987	EC00686_01460	EC00658_01716	EC00693_01760	DVT996_01812	EC00762_00840	DVT1263_00569	EC00657_03488	DVT980_01342	EC00602_02076	EC00754_00831	DVT1295_01504	DVT1284_03062	EC00697_00419	EC00690_03257	DVT1286_01165	EC00718_02588	EC00702_01427	EC00710_01154	DVT1294_00140	DVT1300_02483	EC00599_02920	EC00620_01348	DVT1291_03446	DVT1272_01302	EC00737_00531	EC00628_02334	DVT1259_01204	DVT1267_01296	EC00692_02029	DVT1277_01884	EC00755_00570
acs_1	Acetyl-coenzyme A synthetase	I	DVT1270_00175	DVT1003_00154	EC00689_02149	DVT1274_01207	DVT1004_00955	DVT1000_01559	EC00673_02866	EC00709_01512	EC00617_03623	DVT995_04561	DVT1290_00216	DVT1001_00153	DVT1292_02923	DVT1299_02486	DVT1297_00733	EC00680_02937	DVT1260_00276	EC00633_01975	DVT1265_02106	EC00687_02932	DVT1253_04825	DVT999_01936	DVT994_04504	EC00683_00082	EC00674_02820	DVT998_02056	EC00700_01199	EC00739_02907	DVT1275_02954	DVT1298_02629	DVT1305_01119	EC00763_02945	EC00722_00666	EC00714_00683	EC00731_01924	EC00756_00984	EC00607_02519	EC00691_02030	EC00760_00536	EC00725_02179	EC00616_02247	EC00729_00563	EC00611_00569	EC00604_01678	EC00759_03060	EC00767_02924	EC00741_01454	EC00736_01321	DVT1278_01874	EC00675_02990	DVT1268_01084	EC00596_02922	EC00730_03444	EC00752_01563	DVT1261_00921	DVT1266_00721	DVT1257_00598	EC00662_01723	EC00696_03280	EC00653_03245	EC00608_01544	EC00695_03112	EC00698_02284	DVT1002_00871	EC00671_02368	EC00644_02131	EC00699_03528	EC00749_02989	DVT1254_03069	EC00724_02097	EC00703_01208	DVT1288_02217	DVT1304_02427	EC00655_01561	DVT1285_01774	DVT1301_01684	EC00726_01376	EC00740_04652	DVT1303_02305	EC00629_04705	EC00694_01389	DVT1248_01961	EC00626_01723	EC00766_02248	EC00685_02973	DVT1250_03070	DVT1276_02373	EC00715_00976	DVT1262_02463	DVT1258_02258	DVT1252_00154	DVT1282_02540	DVT1269_03713	EC00595_03523	EC00676_01307	DVT997_00974	EC00670_03716	EC00631_02983	DVT1005_02890	EC00597_00215	DVT1256_03722	DVT1281_01901	EC00635_00212	EC00609_04907	DVT1012_03868	EC00661_00212	EC00619_00982	EC00686_01465	EC00658_01711	EC00693_01755	DVT996_01817	EC00762_00835	DVT1263_00574	EC00657_03493	DVT980_01347	EC00602_02071	EC00754_00826	DVT1295_01499	DVT1284_03057	EC00697_00414	EC00690_03252	DVT1286_01160	EC00718_02583	EC00702_01422	EC00710_01159	DVT1294_00145	DVT1300_02488	EC00599_02915	EC00620_01343	DVT1291_03451	DVT1272_01297	EC00737_00526	EC00628_02329	DVT1259_01209	DVT1267_01301	EC00692_02034	DVT1277_01889	EC00755_00575
pdeC	putative cyclic di-GMP phosphodiesterase PdeC	T	DVT1270_00165	DVT1003_00164	EC00689_02159	DVT1274_01217	DVT1004_00965	DVT1000_01569	EC00673_02856	EC00709_01502	EC00617_03613	DVT995_04551	DVT1290_00206	DVT1001_00163	DVT1292_02913	DVT1299_02496	DVT1297_00743	EC00680_02927	DVT1260_00286	EC00633_01965	DVT1265_02096	EC00687_02922	DVT1253_04835	DVT999_01946	DVT994_04494	EC00683_00072	EC00674_02830	DVT998_02046	EC00700_01209	EC00739_02897	DVT1275_02944	DVT1298_02639	DVT1305_01129	EC00763_02935	EC00722_00676	EC00714_00693	EC00731_01934	EC00756_00974	EC00607_02529	EC00691_02040	EC00760_00526	EC00725_02169	EC00616_02257	EC00729_00573	EC00611_00579	EC00604_01668	EC00759_03070	EC00767_02914	EC00741_01464	EC00736_01331	DVT1278_01864	EC00675_02980	DVT1268_01094	EC00596_02912	EC00730_03454	EC00752_01553	DVT1261_00911	DVT1266_00731	DVT1257_00608	EC00662_01713	EC00696_03290	EC00653_03235	EC00608_01554	EC00695_03102	EC00698_02294	DVT1002_00861	EC00671_02378	EC00644_02141	EC00699_03538	EC00749_02999	DVT1254_03059	EC00724_02087	EC00703_01198	DVT1288_02207	DVT1304_02417	EC00655_01551	DVT1285_01764	DVT1301_01674	EC00726_01386	EC00740_04642	DVT1303_02315	EC00629_04695	EC00694_01399	DVT1248_01971	EC00626_01733	EC00766_02238	EC00685_02963	DVT1250_03060	DVT1276_02383	EC00715_00966	DVT1262_02473	DVT1258_02268	DVT1252_00164	DVT1282_02530	DVT1269_03723	EC00595_03533	EC00676_01317	DVT997_00964	EC00670_03726	EC00631_02973	DVT1005_02880	EC00597_00205	DVT1256_03712	DVT1281_01911	EC00635_00202	EC00609_04897	DVT1012_03858	EC00661_00202	EC00619_00972	EC00686_01475	EC00658_01701	EC00693_01745	DVT996_01827	EC00762_00825	DVT1263_00584	EC00657_03503	DVT980_01357	EC00602_02061	EC00754_00816	DVT1295_01489	DVT1284_03047	EC00697_00404	EC00690_03242	DVT1286_01150	EC00718_02573	EC00702_01412	EC00710_01169	DVT1294_00155	DVT1300_02498	EC00599_02905	EC00620_01333	DVT1291_03461	DVT1272_01287	EC00737_00516	EC00628_02319	DVT1259_01219	DVT1267_01311	EC00692_02044	DVT1277_01899	EC00755_00585
uvrA	UvrABC system protein A	L	DVT1270_00162	DVT1003_00167	EC00689_02162	DVT1274_01220	DVT1004_00968	DVT1000_01572	EC00673_02853	EC00709_01499	EC00617_03610	DVT995_04548	DVT1290_00203	DVT1001_00166	DVT1292_02910	DVT1299_02499	DVT1297_00746	EC00680_02924	DVT1260_00289	EC00633_01962	DVT1265_02093	EC00687_02919	DVT1253_04838	DVT999_01949	DVT994_04491	EC00683_00069	EC00674_02833	DVT998_02043	EC00700_01219	EC00739_03565	DVT1275_02931	DVT1298_02649	DVT1305_01139	EC00763_02922	EC00722_00686	EC00714_00703	EC00731_03379	EC00756_00964	EC00607_02539	EC00691_02050	EC00760_00516	EC00725_02159	EC00616_02267	EC00729_00583	EC00611_00589	EC00604_01642	EC00759_03310	EC00767_03297	EC00741_01488	EC00736_01355	DVT1278_01840	EC00675_02956	DVT1268_03492	EC00596_02909	EC00730_03457	EC00752_01550	DVT1261_00908	DVT1266_00734	DVT1257_00611	EC00662_01710	EC00696_03293	EC00653_03232	EC00608_01557	EC00695_03099	EC00698_02297	DVT1002_00858	EC00671_02381	EC00644_02144	EC00699_04054	EC00749_03002	DVT1254_03056	EC00724_02084	EC00703_01194	DVT1288_02204	DVT1304_02414	EC00655_01548	DVT1285_01761	DVT1301_01671	EC00726_01389	EC00740_04639	DVT1303_02318	EC00629_04692	EC00694_01402	DVT1248_01974	EC00626_01736	EC00766_02235	EC00685_02960	DVT1250_03057	DVT1276_02386	EC00715_00963	DVT1262_02476	DVT1258_02271	DVT1252_00167	DVT1282_02527	DVT1269_03726	EC00595_03536	EC00676_01320	DVT997_00961	EC00670_03743	EC00631_02950	DVT1005_02877	EC00597_00202	DVT1256_03709	DVT1281_01914	EC00635_00199	EC00609_04894	DVT1012_03855	EC00661_00199	EC00619_00969	EC00686_01478	EC00658_01698	EC00693_01742	DVT996_01830	EC00762_00822	DVT1263_00587	EC00657_03506	DVT980_01360	EC00602_02058	EC00754_00813	DVT1295_01486	DVT1284_03044	EC00697_00401	EC00690_03239	DVT1286_01147	EC00718_02570	EC00702_01409	EC00710_01172	DVT1294_00158	DVT1300_02501	EC00599_02902	EC00620_01330	DVT1291_03464	DVT1272_01284	EC00737_00513	EC00628_02316	DVT1259_01222	DVT1267_01314	EC00692_02047	DVT1277_01902	EC00755_00588
dctB	C4-dicarboxylate transport sensor protein DctB		DVT1270_00158	DVT1003_00171	EC00689_02166	DVT1274_01224	DVT1004_00972	DVT1000_01577	EC00673_02849	EC00709_01495	EC00617_03606	DVT995_04544	DVT1290_00199	DVT1001_00170	DVT1292_02906	DVT1299_02503	DVT1297_00750	EC00680_02920	DVT1260_00293	EC00633_01958	DVT1265_02089	EC00687_02915	DVT1253_04842	DVT999_01953	DVT994_04487	EC00683_00065	EC00674_02837	DVT998_02039	EC00700_01223	EC00739_03561	DVT1275_02927	DVT1298_02653	DVT1305_01143	EC00763_02918	EC00722_00690	EC00714_00707	EC00731_03383	EC00756_00960	EC00607_03953	EC00691_02054	EC00760_00512	EC00725_02155	EC00616_02271	EC00729_00587	EC00611_00593	EC00604_01638	EC00759_03314	EC00767_03293	EC00741_01492	EC00736_01359	DVT1278_01836	EC00675_02952	DVT1268_03488	EC00596_02905	EC00730_03461	EC00752_01546	DVT1261_00904	DVT1266_00738	DVT1257_00615	EC00662_01706	EC00696_03297	EC00653_03228	EC00608_01561	EC00695_03095	EC00698_02301	DVT1002_00854	EC00671_02385	EC00644_02148	EC00699_04050	EC00749_03006	DVT1254_03052	EC00724_02080	EC00703_01190	DVT1288_02200	DVT1304_02410	EC00655_01544	DVT1285_01757	DVT1301_01667	EC00726_01393	EC00740_04635	DVT1303_02322	EC00629_04688	EC00694_01406	DVT1248_01978	EC00626_01740	EC00766_02231	EC00685_02956	DVT1250_03053	DVT1276_02390	EC00715_00959	DVT1262_02480	DVT1258_02275	DVT1252_00171	DVT1282_02523	DVT1269_03730	EC00595_03540	EC00676_01324	DVT997_00957	EC00670_03747	EC00631_02946	DVT1005_02873	EC00597_00198	DVT1256_03705	DVT1281_01918	EC00635_00195	EC00609_04890	DVT1012_03851	EC00661_00195	EC00619_00965	EC00686_01482	EC00658_01694	EC00693_01738	DVT996_01834	EC00762_00818	DVT1263_00591	EC00657_03510	DVT980_01364	EC00602_02054	EC00754_00809	DVT1295_01482	DVT1284_03040	EC00697_00397	EC00690_03235	DVT1286_01143	EC00718_02566	EC00702_01405	EC00710_01176	DVT1294_00162	DVT1300_02505	EC00599_02898	EC00620_01326	DVT1291_03468	DVT1272_01280	EC00737_00509	EC00628_02312	DVT1259_01226	DVT1267_01318	EC00692_02051	DVT1277_01906	EC00755_00592
lpd	Dihydrolipoyl dehydrogenase		DVT1270_00152	DVT1003_00177	EC00689_02172	DVT1274_01230	DVT1004_00978	DVT1000_01583	EC00673_02843	EC00709_01489	EC00617_03600	DVT995_04538	DVT1290_00193	DVT1001_00176	DVT1292_02900	DVT1299_02509	DVT1297_00756	EC00680_02914	DVT1260_00299	EC00633_01952	DVT1265_02083	EC00687_02909	DVT1253_04848	DVT999_01959	DVT994_04481	EC00683_00059	EC00674_02843	DVT998_02033	EC00700_01229	EC00739_03555	DVT1275_02921	DVT1298_02659	DVT1305_01149	EC00763_02912	EC00722_00696	EC00714_00713	EC00731_03389	EC00756_00954	EC00607_03959	EC00691_02060	EC00760_00506	EC00725_02149	EC00616_02277	EC00729_00593	EC00611_00599	EC00604_01632	EC00759_03320	EC00767_03287	EC00741_01498	EC00736_01365	DVT1278_01830	EC00675_02946	DVT1268_03482	EC00596_02899	EC00730_03467	EC00752_01540	DVT1261_00898	DVT1266_00744	DVT1257_00621	EC00662_01700	EC00696_03303	EC00653_03222	EC00608_01567	EC00695_03089	EC00698_02307	DVT1002_00848	EC00671_02391	EC00644_02154	EC00699_04044	EC00749_03012	DVT1254_03046	EC00724_02074	EC00703_01184	DVT1288_02194	DVT1304_02404	EC00655_01538	DVT1285_01751	DVT1301_01661	EC00726_01399	EC00740_04629	DVT1303_02328	EC00629_04682	EC00694_01412	DVT1248_01984	EC00626_01746	EC00766_02225	EC00685_02950	DVT1250_03047	DVT1276_02396	EC00715_00953	DVT1262_02486	DVT1258_02281	DVT1252_00177	DVT1282_02517	DVT1269_03736	EC00595_03546	EC00676_01330	DVT997_00951	EC00670_03753	EC00631_02940	DVT1005_02867	EC00597_00192	DVT1256_03699	DVT1281_01924	EC00635_00189	EC00609_04884	DVT1012_03845	EC00661_00189	EC00619_00959	EC00686_01488	EC00658_01688	EC00693_01732	DVT996_01840	EC00762_00812	DVT1263_00597	EC00657_03516	DVT980_01370	EC00602_02048	EC00754_00803	DVT1295_01476	DVT1284_03034	EC00697_00391	EC00690_03229	DVT1286_01137	EC00718_02560	EC00702_01399	EC00710_01182	DVT1294_00168	DVT1300_02511	EC00599_02892	EC00620_01320	DVT1291_03474	DVT1272_01274	EC00737_00503	EC00628_02306	DVT1259_01232	DVT1267_01324	EC00692_02057	DVT1277_01912	EC00755_00598
dusA	tRNA-dihydrouridine(20/20a) synthase	J	DVT1270_00137	DVT1003_00192	EC00689_02187	DVT1274_01245	DVT1004_00993	DVT1000_01598	EC00673_02828	EC00709_01474	EC00617_03585	DVT995_04523	DVT1290_00178	DVT1001_00191	DVT1292_02885	DVT1299_02524	DVT1297_00771	EC00680_02899	DVT1260_00314	EC00633_01937	DVT1265_02068	EC00687_02894	DVT1253_04863	DVT999_01974	DVT994_04466	EC00683_00044	EC00674_02858	DVT998_02018	EC00700_01244	EC00739_03540	DVT1275_02906	DVT1298_02674	DVT1305_01164	EC00763_02897	EC00722_00711	EC00714_00728	EC00731_03404	EC00756_00939	EC00607_03974	EC00691_02075	EC00760_00491	EC00725_02134	EC00616_02292	EC00729_00608	EC00611_00614	EC00604_01617	EC00759_03335	EC00767_03272	EC00741_01513	EC00736_01380	DVT1278_01815	EC00675_02931	DVT1268_03467	EC00596_02884	EC00730_03482	EC00752_01525	DVT1261_00883	DVT1266_00759	DVT1257_00636	EC00662_01685	EC00696_04064	EC00653_03907	EC00608_01582	EC00695_03074	EC00698_02322	DVT1002_00833	EC00671_02406	EC00644_02169	EC00699_04029	EC00749_03027	DVT1254_03031	EC00724_02059	EC00703_01169	DVT1288_02179	DVT1304_02389	EC00655_01523	DVT1285_01736	DVT1301_01646	EC00726_01414	EC00740_04614	DVT1303_02343	EC00629_04667	EC00694_01427	DVT1248_01999	EC00626_01761	EC00766_02210	EC00685_02935	DVT1250_03032	DVT1276_02411	EC00715_00938	DVT1262_02501	DVT1258_02296	DVT1252_00192	DVT1282_02502	DVT1269_03751	EC00595_03561	EC00676_01345	DVT997_00936	EC00670_03768	EC00631_02925	DVT1005_02852	EC00597_00177	DVT1256_03684	DVT1281_01939	EC00635_00174	EC00609_04869	DVT1012_03830	EC00661_00174	EC00619_00944	EC00686_01503	EC00658_01673	EC00693_01717	DVT996_01855	EC00762_00797	DVT1263_00612	EC00657_03531	DVT980_01385	EC00602_02033	EC00754_00788	DVT1295_01461	DVT1284_03019	EC00697_00376	EC00690_03214	DVT1286_01122	EC00718_02545	EC00702_01384	EC00710_01197	DVT1294_00183	DVT1300_02526	EC00599_02877	EC00620_01305	DVT1291_03489	DVT1272_01259	EC00737_00488	EC00628_02291	DVT1259_01247	DVT1267_01339	EC00692_02072	DVT1277_01927	EC00755_00613
group_2297	hypothetical protein		DVT1270_00104	DVT1003_00225	EC00689_02220	DVT1274_01278	DVT1004_01026	DVT1000_01631	EC00673_02795	EC00709_01441	EC00617_03552	DVT995_04490	DVT1290_00143	DVT1001_00224	DVT1292_02852	DVT1299_02557	DVT1297_00804	EC00680_02866	DVT1260_00347	EC00633_01904	DVT1265_02035	EC00687_02861	DVT1253_04896	DVT999_02007	DVT994_04433	EC00683_00011	EC00674_02891	DVT998_01985	EC00700_04160	EC00739_03507	DVT1275_02873	DVT1298_02707	DVT1305_01197	EC00763_02864	EC00722_00744	EC00714_00761	EC00731_03437	EC00756_00906	EC00607_04007	EC00691_02108	EC00760_00457	EC00725_02101	EC00616_02325	EC00729_00641	EC00611_00647	EC00604_01584	EC00759_03368	EC00767_03239	EC00741_01546	EC00736_01413	DVT1278_01782	EC00675_02898	DVT1268_03434	EC00596_02851	EC00730_03515	EC00752_01492	DVT1261_00850	DVT1266_00792	DVT1257_00669	EC00662_01651	EC00696_04030	EC00653_03873	EC00608_01616	EC00695_03040	EC00698_02356	DVT1002_00799	EC00671_02440	EC00644_02203	EC00699_03995	EC00749_03061	DVT1254_02997	EC00724_02025	EC00703_01135	DVT1288_02145	DVT1304_04638	EC00655_01489	DVT1285_01702	DVT1301_01612	EC00726_01448	EC00740_04580	DVT1303_02377	EC00629_04633	EC00694_01461	DVT1248_02033	EC00626_01795	EC00766_02176	EC00685_02902	DVT1250_02999	DVT1276_02444	EC00715_00905	DVT1262_02534	DVT1258_02329	DVT1252_00226	DVT1282_02469	DVT1269_04210	EC00595_04320	EC00676_01378	DVT997_00903	EC00670_03801	EC00631_02892	DVT1005_02819	EC00597_00144	DVT1256_03651	DVT1281_01972	EC00635_00141	EC00609_04836	DVT1012_04490	EC00661_00141	EC00619_00911	EC00686_01536	EC00658_01640	EC00693_01684	DVT996_01888	EC00762_00764	DVT1263_00645	EC00657_03928	DVT980_01418	EC00602_02000	EC00754_00755	DVT1295_01428	DVT1284_02986	EC00697_00343	EC00690_03181	DVT1286_01089	EC00718_02512	EC00702_01351	EC00710_01230	DVT1294_00216	DVT1300_02559	EC00599_02844	EC00620_01272	DVT1291_03522	DVT1272_01226	EC00737_00455	EC00628_02258	DVT1259_01280	DVT1267_01372	EC00692_02105	DVT1277_01960	EC00755_00646
group_2298	hypothetical protein		DVT1270_02533	DVT1003_02550	EC00689_01443	DVT1274_04046	DVT1004_01631	DVT1000_01664	EC00673_00483	EC00709_02339	EC00617_01077	DVT995_02055	DVT1290_02500	DVT1001_02753	DVT1292_00485	DVT1299_00565	DVT1297_01537	EC00680_00486	DVT1260_02622	EC00633_00686	DVT1265_01559	EC00687_00485	DVT1253_02524	DVT999_00291	DVT994_02022	EC00683_03347	EC00674_02110	DVT998_01952	EC00700_00949	EC00739_04126	DVT1275_00488	DVT1298_01360	DVT1305_03879	EC00763_00488	EC00722_04219	EC00714_04220	EC00731_04040	EC00756_04302	EC00607_00831	EC00691_00237	EC00760_00236	EC00725_00980	EC00616_00963	EC00729_04002	EC00611_01253	EC00604_03965	EC00759_03882	EC00767_03820	EC00741_02688	EC00736_02740	DVT1278_03901	EC00675_00490	DVT1268_00833	EC00596_00486	EC00730_01565	EC00752_01156	DVT1261_02376	DVT1266_01363	DVT1257_01851	EC00662_00294	EC00696_00636	EC00653_00562	EC00608_00614	EC00695_00487	EC00698_00331	DVT1002_01422	EC00671_00644	EC00644_01635	EC00699_00331	EC00749_00636	DVT1254_00487	EC00724_00603	EC00703_02923	DVT1288_00328	DVT1304_04288	EC00655_02016	DVT1285_00022	DVT1301_00668	EC00726_00294	EC00740_00452	DVT1303_00371	EC00629_02068	EC00694_00638	DVT1248_00492	EC00626_00732	EC00766_00368	EC00685_00484	DVT1250_01211	DVT1276_01619	EC00715_01495	DVT1262_00222	DVT1258_01015	DVT1252_02682	DVT1282_01254	DVT1269_00678	EC00595_00196	EC00676_02174	DVT997_01793	EC00670_01310	EC00631_00484	DVT1005_00483	EC00597_02623	DVT1256_01183	DVT1281_00812	EC00635_02688	EC00609_02381	DVT1012_01122	EC00661_02607	EC00619_00673	EC00686_01838	EC00658_00196	EC00693_01090	DVT996_00816	EC00762_01354	DVT1263_00994	EC00657_01180	DVT980_03904	EC00602_00750	EC00754_01345	DVT1295_03904	DVT1284_00487	EC00697_03869	EC00690_00683	DVT1286_01411	EC00718_00921	EC00702_00743	EC00710_01263	DVT1294_02639	DVT1300_01439	EC00599_01306	EC00620_00639	DVT1291_01088	DVT1272_01547	EC00737_00775	EC00628_01160	DVT1259_01581	DVT1267_01723	EC00692_00830	DVT1277_00292	EC00755_00679
ydjH	putative sugar kinase YdjH	G	DVT1270_02473	DVT1003_02610	EC00689_01503	DVT1274_01546	DVT1004_01571	DVT1000_01724	EC00673_00423	EC00709_02279	EC00617_01017	DVT995_01995	DVT1290_02438	DVT1001_02813	DVT1292_00425	DVT1299_00625	DVT1297_01477	EC00680_00426	DVT1260_02682	EC00633_00625	DVT1265_01499	EC00687_00425	DVT1253_02584	DVT999_00231	DVT994_01962	EC00683_03407	EC00674_02050	DVT998_01892	EC00700_00889	EC00739_01875	DVT1275_00428	DVT1298_01300	DVT1305_01448	EC00763_00428	EC00722_02132	EC00714_02836	EC00731_01661	EC00756_02274	EC00607_00771	EC00691_00297	EC00760_00296	EC00725_01040	EC00616_00903	EC00729_01822	EC00611_01193	EC00604_03905	EC00759_01464	EC00767_01679	EC00741_02628	EC00736_02680	DVT1278_03961	EC00675_00431	DVT1268_00773	EC00596_00426	EC00730_01625	EC00752_01096	DVT1261_02316	DVT1266_01303	DVT1257_01791	EC00662_00233	EC00696_00697	EC00653_00623	EC00608_00553	EC00695_00426	EC00698_00392	DVT1002_01483	EC00671_00583	EC00644_01696	EC00699_00392	EC00749_00697	DVT1254_00426	EC00724_00542	EC00703_02862	DVT1288_00389	DVT1304_00351	EC00655_01955	DVT1285_00083	DVT1301_00730	EC00726_00233	EC00740_00514	DVT1303_00432	EC00629_02007	EC00694_00700	DVT1248_00554	EC00626_00794	EC00766_00430	EC00685_00424	DVT1250_01151	DVT1276_01559	EC00715_01435	DVT1262_00282	DVT1258_01075	DVT1252_02742	DVT1282_01194	DVT1269_00739	EC00595_00256	EC00676_02114	DVT997_01733	EC00670_01370	EC00631_00424	DVT1005_00423	EC00597_02563	DVT1256_01123	DVT1281_00872	EC00635_02628	EC00609_02321	DVT1012_01182	EC00661_02542	EC00619_00733	EC00686_01778	EC00658_00256	EC00693_01150	DVT996_00876	EC00762_01294	DVT1263_01054	EC00657_01120	DVT980_03964	EC00602_00810	EC00754_01285	DVT1295_03844	DVT1284_00427	EC00697_03930	EC00690_00622	DVT1286_01471	EC00718_00861	EC00702_00803	EC00710_01323	DVT1294_02699	DVT1300_01499	EC00599_01366	EC00620_00699	DVT1291_01148	DVT1272_01607	EC00737_00835	EC00628_01220	DVT1259_01521	DVT1267_01783	EC00692_00770	DVT1277_00232	EC00755_00739
ydjE_1	Inner membrane metabolite transport protein YdjE		DVT1270_02470	DVT1003_02613	EC00689_01506	DVT1274_01549	DVT1004_01568	DVT1000_01727	EC00673_00420	EC00709_02276	EC00617_01014	DVT995_01992	DVT1290_02435	DVT1001_02816	DVT1292_00422	DVT1299_00628	DVT1297_01474	EC00680_00423	DVT1260_02685	EC00633_00622	DVT1265_01496	EC00687_00422	DVT1253_02587	DVT999_00228	DVT994_01959	EC00683_02342	EC00674_02045	DVT998_01889	EC00700_00886	EC00739_01872	DVT1275_00425	DVT1298_01297	DVT1305_01451	EC00763_00425	EC00722_02135	EC00714_02833	EC00731_01658	EC00756_02271	EC00607_00768	EC00691_00300	EC00760_00299	EC00725_01043	EC00616_00900	EC00729_01819	EC00611_01190	EC00604_03902	EC00759_01467	EC00767_01676	EC00741_02625	EC00736_02677	DVT1278_03284	EC00675_00428	DVT1268_00770	EC00596_00423	EC00730_01628	EC00752_01093	DVT1261_02313	DVT1266_01300	DVT1257_01788	EC00662_00230	EC00696_00700	EC00653_00626	EC00608_00550	EC00695_00423	EC00698_00395	DVT1002_01486	EC00671_00580	EC00644_01699	EC00699_00395	EC00749_00700	DVT1254_00423	EC00724_00539	EC00703_02859	DVT1288_00392	DVT1304_00354	EC00655_01952	DVT1285_00086	DVT1301_00733	EC00726_00230	EC00740_00517	DVT1303_00435	EC00629_02004	EC00694_00703	DVT1248_00557	EC00626_00797	EC00766_00433	EC00685_00421	DVT1250_01148	DVT1276_01556	EC00715_01432	DVT1262_00285	DVT1258_01078	DVT1252_02745	DVT1282_01191	DVT1269_00742	EC00595_00259	EC00676_02111	DVT997_01730	EC00670_01373	EC00631_00421	DVT1005_00420	EC00597_02560	DVT1256_01120	DVT1281_00875	EC00635_02625	EC00609_02318	DVT1012_01185	EC00661_02539	EC00619_00736	EC00686_01775	EC00658_00259	EC00693_01153	DVT996_00879	EC00762_01291	DVT1263_01057	EC00657_01117	DVT980_03967	EC00602_00813	EC00754_01282	DVT1295_01653	DVT1284_00422	EC00697_02733	EC00690_00617	DVT1286_01474	EC00718_00858	EC00702_00806	EC00710_01326	DVT1294_02702	DVT1300_01502	EC00599_01369	EC00620_00702	DVT1291_01151	DVT1272_01610	EC00737_00838	EC00628_01223	DVT1259_01518	DVT1267_01786	EC00692_00767	DVT1277_00229	EC00755_00742
astD	N-succinylglutamate 5-semialdehyde dehydrogenase	I	DVT1270_02447	DVT1003_02636	EC00689_01529	DVT1274_01572	DVT1004_01545	DVT1000_01750	EC00673_00397	EC00709_02253	EC00617_00991	DVT995_01969	DVT1290_02412	DVT1001_02839	DVT1292_00399	DVT1299_00651	DVT1297_01451	EC00680_00400	DVT1260_02708	EC00633_00599	DVT1265_01473	EC00687_00399	DVT1253_02610	DVT999_00205	DVT994_01936	EC00683_02365	EC00674_02022	DVT998_01866	EC00700_00863	EC00739_01849	DVT1275_00402	DVT1298_01274	DVT1305_01474	EC00763_00402	EC00722_02158	EC00714_02810	EC00731_01635	EC00756_02248	EC00607_00745	EC00691_00323	EC00760_00322	EC00725_01066	EC00616_00877	EC00729_01796	EC00611_01167	EC00604_03879	EC00759_01490	EC00767_01653	EC00741_02602	EC00736_02654	DVT1278_03307	EC00675_00405	DVT1268_00747	EC00596_00400	EC00730_01651	EC00752_01070	DVT1261_02290	DVT1266_01277	DVT1257_01765	EC00662_00207	EC00696_00723	EC00653_00649	EC00608_00527	EC00695_00400	EC00698_00418	DVT1002_01509	EC00671_00557	EC00644_01722	EC00699_00418	EC00749_00723	DVT1254_00400	EC00724_00516	EC00703_01124	DVT1288_00415	DVT1304_00377	EC00655_01929	DVT1285_00109	DVT1301_00756	EC00726_00207	EC00740_00540	DVT1303_00458	EC00629_01981	EC00694_00726	DVT1248_00580	EC00626_00820	EC00766_00456	EC00685_00398	DVT1250_01125	DVT1276_01533	EC00715_01409	DVT1262_00308	DVT1258_01101	DVT1252_02768	DVT1282_01168	DVT1269_00765	EC00595_00282	EC00676_02088	DVT997_01707	EC00670_01396	EC00631_00398	DVT1005_00397	EC00597_02537	DVT1256_01097	DVT1281_00898	EC00635_02602	EC00609_02295	DVT1012_01208	EC00661_02516	EC00619_00759	EC00686_01752	EC00658_00282	EC00693_01176	DVT996_00902	EC00762_01268	DVT1263_01080	EC00657_01094	DVT980_03990	EC00602_00836	EC00754_01259	DVT1295_01676	DVT1284_00399	EC00697_02756	EC00690_00594	DVT1286_01497	EC00718_00835	EC00702_00829	EC00710_01349	DVT1294_02725	DVT1300_01525	EC00599_01392	EC00620_00725	DVT1291_01174	DVT1272_01633	EC00737_00861	EC00628_01246	DVT1259_01495	DVT1267_01809	EC00692_00744	DVT1277_00206	EC00755_00765
chbR	HTH-type transcriptional regulator ChbR		DVT1270_02436	DVT1003_02647	EC00689_01540	DVT1274_01583	DVT1004_01534	DVT1000_01761	EC00673_00386	EC00709_02242	EC00617_00980	DVT995_01958	DVT1290_02401	DVT1001_02850	DVT1292_00388	DVT1299_00662	DVT1297_01440	EC00680_00389	DVT1260_02719	EC00633_00588	DVT1265_01462	EC00687_00388	DVT1253_02621	DVT999_00194	DVT994_01925	EC00683_02376	EC00674_02011	DVT998_01855	EC00700_00852	EC00739_01838	DVT1275_00391	DVT1298_01263	DVT1305_01485	EC00763_00391	EC00722_02169	EC00714_02799	EC00731_01624	EC00756_02237	EC00607_00734	EC00691_00334	EC00760_00333	EC00725_01077	EC00616_00866	EC00729_01785	EC00611_01156	EC00604_03868	EC00759_01501	EC00767_01642	EC00741_02591	EC00736_02643	DVT1278_03318	EC00675_00394	DVT1268_00736	EC00596_00389	EC00730_01662	EC00752_01059	DVT1261_02279	DVT1266_01266	DVT1257_01754	EC00662_00195	EC00696_00735	EC00653_00661	EC00608_00515	EC00695_00388	EC00698_00430	DVT1002_01521	EC00671_00545	EC00644_01734	EC00699_00430	EC00749_00735	DVT1254_00388	EC00724_00504	EC00703_01112	DVT1288_00427	DVT1304_00389	EC00655_01917	DVT1285_00121	DVT1301_00768	EC00726_00195	EC00740_00552	DVT1303_00470	EC00629_01969	EC00694_00738	DVT1248_00592	EC00626_00832	EC00766_00468	EC00685_00387	DVT1250_01114	DVT1276_01522	EC00715_01398	DVT1262_00319	DVT1258_01112	DVT1252_02779	DVT1282_01157	DVT1269_00776	EC00595_00293	EC00676_02077	DVT997_01696	EC00670_01407	EC00631_00387	DVT1005_00386	EC00597_02526	DVT1256_01086	DVT1281_00909	EC00635_02591	EC00609_02284	DVT1012_01219	EC00661_02505	EC00619_00770	EC00686_01741	EC00658_00293	EC00693_01187	DVT996_00913	EC00762_01257	DVT1263_01091	EC00657_01083	DVT980_04001	EC00602_04212	EC00754_01248	DVT1295_01687	DVT1284_00388	EC00697_02767	EC00690_00583	DVT1286_01508	EC00718_00824	EC00702_00840	EC00710_01360	DVT1294_02736	DVT1300_01536	EC00599_01403	EC00620_00736	DVT1291_01185	DVT1272_01644	EC00737_00872	EC00628_01257	DVT1259_01484	DVT1267_01820	EC00692_00733	DVT1277_00195	EC00755_00776
mepS_2	Murein DD-endopeptidase MepS/Murein LD-carboxypeptidase	M	DVT1270_02411	DVT1003_02672	EC00689_01565	DVT1274_01608	DVT1004_01509	DVT1000_01786	EC00673_00361	EC00709_02217	EC00617_00955	DVT995_01933	DVT1290_02376	DVT1001_02875	DVT1292_00363	DVT1299_00687	DVT1297_01415	EC00680_00362	DVT1260_02744	EC00633_00563	DVT1265_01437	EC00687_00363	DVT1253_02646	DVT999_00169	DVT994_01900	EC00683_02401	EC00674_01986	DVT998_01830	EC00700_00827	EC00739_01813	DVT1275_00366	DVT1298_01238	DVT1305_01510	EC00763_00366	EC00722_02194	EC00714_02774	EC00731_01599	EC00756_02212	EC00607_00709	EC00691_00359	EC00760_00358	EC00725_01102	EC00616_00841	EC00729_01760	EC00611_01131	EC00604_03843	EC00759_01526	EC00767_01617	EC00741_02566	EC00736_02618	DVT1278_03343	EC00675_00369	DVT1268_00711	EC00596_00364	EC00730_01687	EC00752_01034	DVT1261_02254	DVT1266_01241	DVT1257_01729	EC00662_00170	EC00696_00760	EC00653_00686	EC00608_00490	EC00695_00363	EC00698_00455	DVT1002_01546	EC00671_00520	EC00644_01759	EC00699_00455	EC00749_00760	DVT1254_00363	EC00724_00479	EC00703_01087	DVT1288_00452	DVT1304_00414	EC00655_01892	DVT1285_00146	DVT1301_00793	EC00726_00170	EC00740_00577	DVT1303_00495	EC00629_01944	EC00694_00763	DVT1248_00617	EC00626_00857	EC00766_00493	EC00685_00362	DVT1250_01089	DVT1276_01497	EC00715_01373	DVT1262_00344	DVT1258_01137	DVT1252_02804	DVT1282_01132	DVT1269_00801	EC00595_00318	EC00676_04444	DVT997_01671	EC00670_01432	EC00631_00362	DVT1005_00361	EC00597_02502	DVT1256_01061	DVT1281_00934	EC00635_02566	EC00609_02259	DVT1012_01254	EC00661_02480	EC00619_00795	EC00686_01716	EC00658_00318	EC00693_01212	DVT996_00938	EC00762_01232	DVT1263_01116	EC00657_01058	DVT980_04026	EC00602_04187	EC00754_01223	DVT1295_01712	DVT1284_00363	EC00697_02792	EC00690_00558	DVT1286_01533	EC00718_00799	EC00702_00865	EC00710_01385	DVT1294_02761	DVT1300_01561	EC00599_01428	EC00620_00761	DVT1291_01210	DVT1272_01669	EC00737_00897	EC00628_01282	DVT1259_01459	DVT1267_01845	EC00692_00708	DVT1277_00170	EC00755_00801
group_2305	putative protein	C	DVT1270_02390	DVT1003_02693	EC00689_01586	DVT1274_01629	DVT1004_01488	DVT1000_01807	EC00673_00340	EC00709_02196	EC00617_00934	DVT995_01912	DVT1290_02355	DVT1001_02896	DVT1292_00342	DVT1299_00708	DVT1297_02463	EC00680_00341	DVT1260_02765	EC00633_03032	DVT1265_01416	EC00687_00342	DVT1253_02667	DVT999_00148	DVT994_01879	EC00683_02422	EC00674_01965	DVT998_01809	EC00700_00806	EC00739_01792	DVT1275_00345	DVT1298_01217	DVT1305_01531	EC00763_00343	EC00722_02215	EC00714_02753	EC00731_01578	EC00756_02191	EC00607_00688	EC00691_00380	EC00760_00379	EC00725_01123	EC00616_00820	EC00729_01739	EC00611_01110	EC00604_03822	EC00759_01547	EC00767_01596	EC00741_03978	EC00736_04026	DVT1278_03364	EC00675_00348	DVT1268_00690	EC00596_00343	EC00730_01708	EC00752_01013	DVT1261_02232	DVT1266_01219	DVT1257_01707	EC00662_00149	EC00696_00781	EC00653_00707	EC00608_00469	EC00695_00342	EC00698_00476	DVT1002_01567	EC00671_00499	EC00644_01780	EC00699_00476	EC00749_00781	DVT1254_00342	EC00724_00458	EC00703_01066	DVT1288_00473	DVT1304_00435	EC00655_03127	DVT1285_00167	DVT1301_00814	EC00726_00149	EC00740_00598	DVT1303_00516	EC00629_01923	EC00694_00784	DVT1248_00638	EC00626_00878	EC00766_00514	EC00685_00341	DVT1250_01068	DVT1276_01476	EC00715_01352	DVT1262_00365	DVT1258_01158	DVT1252_02825	DVT1282_01111	DVT1269_00822	EC00595_00339	EC00676_03385	DVT997_01650	EC00670_01453	EC00631_00341	DVT1005_00340	EC00597_02481	DVT1256_01040	DVT1281_00955	EC00635_02545	EC00609_02238	DVT1012_01275	EC00661_02459	EC00619_00816	EC00686_01695	EC00658_00339	EC00693_01233	DVT996_00959	EC00762_01211	DVT1263_01137	EC00657_01037	DVT980_04047	EC00602_03046	EC00754_01202	DVT1295_01733	DVT1284_00342	EC00697_02813	EC00690_00537	DVT1286_01554	EC00718_00778	EC00702_00886	EC00710_01406	DVT1294_02782	DVT1300_01582	EC00599_01449	EC00620_00782	DVT1291_01231	DVT1272_01690	EC00737_00918	EC00628_01303	DVT1259_01438	DVT1267_01866	EC00692_00687	DVT1277_00149	EC00755_00822
sufS	Cysteine desulfurase	E	DVT1270_02383	DVT1003_02700	EC00689_01593	DVT1274_01636	DVT1004_01481	DVT1000_01814	EC00673_00333	EC00709_02189	EC00617_00927	DVT995_01905	DVT1290_02348	DVT1001_02903	DVT1292_00335	DVT1299_00715	DVT1297_02456	EC00680_00334	DVT1260_02772	EC00633_03025	DVT1265_01409	EC00687_00335	DVT1253_02673	DVT999_00141	DVT994_01872	EC00683_02429	EC00674_01958	DVT998_01802	EC00700_00799	EC00739_01785	DVT1275_00338	DVT1298_01210	DVT1305_01538	EC00763_00336	EC00722_02222	EC00714_02746	EC00731_01571	EC00756_02184	EC00607_00681	EC00691_00387	EC00760_00386	EC00725_01130	EC00616_00813	EC00729_01732	EC00611_01103	EC00604_03815	EC00759_01554	EC00767_01589	EC00741_03985	EC00736_04019	DVT1278_03371	EC00675_00341	DVT1268_00683	EC00596_00336	EC00730_01715	EC00752_01006	DVT1261_02225	DVT1266_01212	DVT1257_01700	EC00662_00142	EC00696_00788	EC00653_00714	EC00608_00462	EC00695_00335	EC00698_00483	DVT1002_01574	EC00671_00492	EC00644_01787	EC00699_00483	EC00749_00788	DVT1254_00335	EC00724_00451	EC00703_01059	DVT1288_00480	DVT1304_00442	EC00655_03120	DVT1285_00174	DVT1301_00821	EC00726_00142	EC00740_00605	DVT1303_00523	EC00629_01916	EC00694_00791	DVT1248_00645	EC00626_00885	EC00766_00521	EC00685_00334	DVT1250_01061	DVT1276_01469	EC00715_01345	DVT1262_00372	DVT1258_01165	DVT1252_02832	DVT1282_01104	DVT1269_00829	EC00595_00346	EC00676_03392	DVT997_01643	EC00670_01460	EC00631_00334	DVT1005_00333	EC00597_02474	DVT1256_01033	DVT1281_00962	EC00635_02538	EC00609_02231	DVT1012_01282	EC00661_02452	EC00619_00823	EC00686_01688	EC00658_00346	EC00693_01240	DVT996_00966	EC00762_01204	DVT1263_01144	EC00657_01030	DVT980_04054	EC00602_03039	EC00754_01195	DVT1295_01740	DVT1284_00335	EC00697_02820	EC00690_00530	DVT1286_01561	EC00718_00771	EC00702_00893	EC00710_01413	DVT1294_02789	DVT1300_01589	EC00599_01456	EC00620_00789	DVT1291_01238	DVT1272_01697	EC00737_00925	EC00628_01310	DVT1259_01431	DVT1267_01873	EC00692_00680	DVT1277_00142	EC00755_00829
group_2307	hypothetical protein		DVT1270_02371	DVT1003_02712	EC00689_01605	DVT1274_01648	DVT1004_01469	DVT1000_01826	EC00673_00321	EC00709_02177	EC00617_00915	DVT995_01893	DVT1290_02336	DVT1001_02915	DVT1292_00323	DVT1299_00727	DVT1297_02444	EC00680_00322	DVT1260_02784	EC00633_03013	DVT1265_01397	EC00687_00323	DVT1253_02740	DVT999_00129	DVT994_01860	EC00683_02441	EC00674_01946	DVT998_01790	EC00700_00787	EC00739_01773	DVT1275_00326	DVT1298_01198	DVT1305_01550	EC00763_00324	EC00722_02234	EC00714_02734	EC00731_01559	EC00756_02172	EC00607_00669	EC00691_00399	EC00760_00398	EC00725_01142	EC00616_00801	EC00729_01720	EC00611_01091	EC00604_03803	EC00759_01566	EC00767_01577	EC00741_03997	EC00736_04007	DVT1278_03383	EC00675_00329	DVT1268_00671	EC00596_00324	EC00730_01727	EC00752_00994	DVT1261_02213	DVT1266_01200	DVT1257_01688	EC00662_00130	EC00696_00800	EC00653_00726	EC00608_00450	EC00695_00323	EC00698_00495	DVT1002_01586	EC00671_00480	EC00644_01799	EC00699_00495	EC00749_00800	DVT1254_00323	EC00724_00439	EC00703_01047	DVT1288_00492	DVT1304_00454	EC00655_03108	DVT1285_00186	DVT1301_00833	EC00726_00130	EC00740_00617	DVT1303_00535	EC00629_01904	EC00694_00803	DVT1248_00657	EC00626_00897	EC00766_00533	EC00685_00322	DVT1250_01049	DVT1276_01457	EC00715_01333	DVT1262_00384	DVT1258_01177	DVT1252_02844	DVT1282_01092	DVT1269_00841	EC00595_00358	EC00676_03404	DVT997_01631	EC00670_01472	EC00631_00322	DVT1005_00321	EC00597_02462	DVT1256_01021	DVT1281_00974	EC00635_02526	EC00609_02219	DVT1012_01294	EC00661_02440	EC00619_00835	EC00686_01676	EC00658_00358	EC00693_01252	DVT996_00978	EC00762_01192	DVT1263_01156	EC00657_01018	DVT980_04066	EC00602_03027	EC00754_01183	DVT1295_01752	DVT1284_00323	EC00697_02832	EC00690_00518	DVT1286_01573	EC00718_00759	EC00702_00905	EC00710_01425	DVT1294_02801	DVT1300_01601	EC00599_01468	EC00620_00801	DVT1291_01250	DVT1272_01709	EC00737_00937	EC00628_01322	DVT1259_01419	DVT1267_01885	EC00692_00668	DVT1277_00130	EC00755_00841
mliC	Membrane-bound lysozyme inhibitor of C-type lysozyme	M	DVT1270_02342	DVT1003_02741	EC00689_01634	DVT1274_01677	DVT1004_01440	DVT1000_01855	EC00673_00292	EC00709_02148	EC00617_00886	DVT995_01864	DVT1290_02307	DVT1001_02944	DVT1292_00294	DVT1299_00756	DVT1297_02415	EC00680_00293	DVT1260_02813	EC00633_02984	DVT1265_01368	EC00687_00293	DVT1253_02770	DVT999_00100	DVT994_01831	EC00683_02470	EC00674_01917	DVT998_01761	EC00700_00758	EC00739_01744	DVT1275_00297	DVT1298_01169	DVT1305_01579	EC00763_00295	EC00722_02263	EC00714_02705	EC00731_01530	EC00756_02143	EC00607_00640	EC00691_00428	EC00760_00427	EC00725_01171	EC00616_00772	EC00729_01691	EC00611_01062	EC00604_03774	EC00759_01595	EC00767_01548	EC00741_03650	EC00736_03592	DVT1278_02742	EC00675_00300	DVT1268_00642	EC00596_00293	EC00730_01756	EC00752_00965	DVT1261_03670	DVT1266_01169	DVT1257_01657	EC00662_00101	EC00696_00829	EC00653_00755	EC00608_00421	EC00695_00294	EC00698_00524	DVT1002_01615	EC00671_00451	EC00644_01828	EC00699_00524	EC00749_00829	DVT1254_00294	EC00724_00410	EC00703_01018	DVT1288_00521	DVT1304_00483	EC00655_03079	DVT1285_00215	DVT1301_00862	EC00726_00101	EC00740_00646	DVT1303_00564	EC00629_01875	EC00694_00832	DVT1248_00686	EC00626_00926	EC00766_00562	EC00685_00293	DVT1250_01020	DVT1276_01428	EC00715_01304	DVT1262_00413	DVT1258_01206	DVT1252_02873	DVT1282_01063	DVT1269_00870	EC00595_00387	EC00676_03433	DVT997_01602	EC00670_01502	EC00631_00292	DVT1005_00292	EC00597_02432	DVT1256_00992	DVT1281_01003	EC00635_02497	EC00609_02190	DVT1012_01323	EC00661_02411	EC00619_00864	EC00686_01647	EC00658_00387	EC00693_01281	DVT996_01007	EC00762_01163	DVT1263_01185	EC00657_00989	DVT980_04095	EC00602_02998	EC00754_01154	DVT1295_01781	DVT1284_00294	EC00697_02861	EC00690_00489	DVT1286_01602	EC00718_00730	EC00702_00934	EC00710_01454	DVT1294_02830	DVT1300_01630	EC00599_01497	EC00620_00830	DVT1291_01279	DVT1272_01738	EC00737_00966	EC00628_01351	DVT1259_01390	DVT1267_01914	EC00692_00639	DVT1277_00101	EC00755_00870
hdhA	7-alpha-hydroxysteroid dehydrogenase		DVT1270_02322	DVT1003_02761	EC00689_01654	DVT1274_01697	DVT1004_01420	DVT1000_01875	EC00673_00272	EC00709_02128	EC00617_00866	DVT995_01844	DVT1290_02287	DVT1001_02964	DVT1292_00274	DVT1299_00776	DVT1297_02395	EC00680_00273	DVT1260_02833	EC00633_02964	DVT1265_01348	EC00687_00273	DVT1253_02790	DVT999_00080	DVT994_01811	EC00683_03421	EC00674_01897	DVT998_01741	EC00700_00738	EC00739_03578	DVT1275_00277	DVT1298_01149	DVT1305_01599	EC00763_00275	EC00722_03556	EC00714_03876	EC00731_01510	EC00756_02123	EC00607_00620	EC00691_00448	EC00760_03724	EC00725_03421	EC00616_03783	EC00729_01671	EC00611_01042	EC00604_03754	EC00759_01615	EC00767_01528	EC00741_03670	EC00736_03612	DVT1278_02762	EC00675_00280	DVT1268_00622	EC00596_00273	EC00730_01776	EC00752_00945	DVT1261_03690	DVT1266_01149	DVT1257_01637	EC00662_00081	EC00696_00849	EC00653_00775	EC00608_00401	EC00695_00274	EC00698_00544	DVT1002_01635	EC00671_00431	EC00644_03925	EC00699_00544	EC00749_00849	DVT1254_00274	EC00724_00390	EC00703_00998	DVT1288_00541	DVT1304_00503	EC00655_03059	DVT1285_00235	DVT1301_00882	EC00726_00081	EC00740_00666	DVT1303_00584	EC00629_01855	EC00694_00852	DVT1248_00706	EC00626_00946	EC00766_00582	EC00685_00273	DVT1250_01000	DVT1276_01408	EC00715_01284	DVT1262_00433	DVT1258_01226	DVT1252_02893	DVT1282_01043	DVT1269_00890	EC00595_00407	EC00676_02984	DVT997_01582	EC00670_01522	EC00631_00272	DVT1005_00272	EC00597_02412	DVT1256_00972	DVT1281_01023	EC00635_02477	EC00609_02170	DVT1012_01343	EC00661_02391	EC00619_00884	EC00686_01627	EC00658_00407	EC00693_01301	DVT996_01027	EC00762_01143	DVT1263_01205	EC00657_00969	DVT980_04115	EC00602_02979	EC00754_01134	DVT1295_01801	DVT1284_00274	EC00697_02881	EC00690_00469	DVT1286_01622	EC00718_00710	EC00702_00954	EC00710_01474	DVT1294_02850	DVT1300_01650	EC00599_02416	EC00620_00850	DVT1291_01299	DVT1272_01758	EC00737_00986	EC00628_01371	DVT1259_01370	DVT1267_01934	EC00692_00619	DVT1277_00081	EC00755_00890
uidC_1	Membrane-associated protein UidC		DVT1270_02316	DVT1003_02767	EC00689_01660	DVT1274_01703	DVT1004_01414	DVT1000_01881	EC00673_00266	EC00709_02122	EC00617_00860	DVT995_01836	DVT1290_02281	DVT1001_02970	DVT1292_00268	DVT1299_00782	DVT1297_02389	EC00680_00267	DVT1260_02839	EC00633_02958	DVT1265_01342	EC00687_00267	DVT1253_02796	DVT999_00074	DVT994_01805	EC00683_03427	EC00674_01891	DVT998_01735	EC00700_00732	EC00739_03584	DVT1275_00271	DVT1298_01143	DVT1305_01605	EC00763_00269	EC00722_03550	EC00714_03882	EC00731_01504	EC00756_02117	EC00607_00614	EC00691_00454	EC00760_03730	EC00725_03427	EC00616_03777	EC00729_01665	EC00611_01036	EC00604_03748	EC00759_01621	EC00767_01522	EC00741_03676	EC00736_03618	DVT1278_02768	EC00675_00274	DVT1268_00616	EC00596_00267	EC00730_01782	EC00752_00939	DVT1261_03696	DVT1266_01143	DVT1257_01631	EC00662_00075	EC00696_00855	EC00653_00781	EC00608_00395	EC00695_00268	EC00698_00550	DVT1002_01641	EC00671_00425	EC00644_03919	EC00699_00550	EC00749_00855	DVT1254_00268	EC00724_00384	EC00703_00992	DVT1288_00547	DVT1304_00509	EC00655_03053	DVT1285_00241	DVT1301_00888	EC00726_00075	EC00740_00672	DVT1303_00590	EC00629_01849	EC00694_00858	DVT1248_00712	EC00626_00952	EC00766_00588	EC00685_00267	DVT1250_00994	DVT1276_01402	EC00715_01278	DVT1262_00439	DVT1258_01232	DVT1252_02899	DVT1282_01037	DVT1269_00896	EC00595_00413	EC00676_02990	DVT997_01576	EC00670_01528	EC00631_00266	DVT1005_00266	EC00597_02406	DVT1256_00966	DVT1281_01029	EC00635_02471	EC00609_02164	DVT1012_01349	EC00661_02385	EC00619_00890	EC00686_01621	EC00658_00413	EC00693_01307	DVT996_01033	EC00762_01137	DVT1263_01211	EC00657_00963	DVT980_04121	EC00602_02973	EC00754_01128	DVT1295_01807	DVT1284_00268	EC00697_02887	EC00690_00463	DVT1286_01628	EC00718_00704	EC00702_00960	EC00710_01480	DVT1294_02856	DVT1300_01656	EC00599_02410	EC00620_00856	DVT1291_01305	DVT1272_01764	EC00737_00992	EC00628_01377	DVT1259_01364	DVT1267_01940	EC00692_00613	DVT1277_00075	EC00755_00896
fumC	Fumarate hydratase class II	C	DVT1270_02312	DVT1003_02774	EC00689_01664	DVT1274_01707	DVT1004_01410	DVT1000_01885	EC00673_00262	EC00709_02118	EC00617_00856	DVT995_01832	DVT1290_02277	DVT1001_02974	DVT1292_00264	DVT1299_00786	DVT1297_02385	EC00680_00263	DVT1260_02843	EC00633_02954	DVT1265_01338	EC00687_00263	DVT1253_02800	DVT999_00070	DVT994_01801	EC00683_03431	EC00674_01887	DVT998_01731	EC00700_00728	EC00739_03588	DVT1275_00267	DVT1298_01139	DVT1305_01609	EC00763_00265	EC00722_03546	EC00714_03886	EC00731_01500	EC00756_02113	EC00607_00610	EC00691_00458	EC00760_03734	EC00725_03431	EC00616_03773	EC00729_01661	EC00611_01032	EC00604_03744	EC00759_01625	EC00767_01518	EC00741_03680	EC00736_03622	DVT1278_02772	EC00675_00270	DVT1268_00612	EC00596_00263	EC00730_01786	EC00752_00935	DVT1261_03700	DVT1266_01139	DVT1257_01627	EC00662_00071	EC00696_00859	EC00653_00785	EC00608_00391	EC00695_00264	EC00698_00554	DVT1002_01645	EC00671_00421	EC00644_03915	EC00699_00554	EC00749_00859	DVT1254_00264	EC00724_00380	EC00703_00988	DVT1288_00551	DVT1304_00513	EC00655_03049	DVT1285_00245	DVT1301_00892	EC00726_00071	EC00740_00676	DVT1303_00594	EC00629_01845	EC00694_00862	DVT1248_00716	EC00626_00956	EC00766_00592	EC00685_00263	DVT1250_00990	DVT1276_01398	EC00715_01274	DVT1262_00443	DVT1258_01236	DVT1252_02903	DVT1282_01033	DVT1269_00900	EC00595_00417	EC00676_02994	DVT997_01572	EC00670_01532	EC00631_00262	DVT1005_00262	EC00597_02402	DVT1256_00962	DVT1281_01033	EC00635_02467	EC00609_02160	DVT1012_01353	EC00661_02381	EC00619_00894	EC00686_01617	EC00658_00417	EC00693_01311	DVT996_01037	EC00762_01133	DVT1263_01215	EC00657_00959	DVT980_04125	EC00602_02969	EC00754_01124	DVT1295_01811	DVT1284_00264	EC00697_02891	EC00690_00459	DVT1286_01632	EC00718_00700	EC00702_00964	EC00710_01484	DVT1294_02860	DVT1300_01660	EC00599_02406	EC00620_00860	DVT1291_01309	DVT1272_01768	EC00737_00996	EC00628_01381	DVT1259_01360	DVT1267_01944	EC00692_00609	DVT1277_00071	EC00755_00900
ydgI	Putative arginine/ornithine antiporter	E	DVT1270_02306	DVT1003_02780	EC00689_01670	DVT1274_01713	DVT1004_01404	DVT1000_01891	EC00673_00256	EC00709_02112	EC00617_00850	DVT995_01826	DVT1290_02271	DVT1001_02980	DVT1292_00258	DVT1299_00792	DVT1297_02379	EC00680_00257	DVT1260_02849	EC00633_02948	DVT1265_01332	EC00687_00257	DVT1253_02806	DVT999_00064	DVT994_01795	EC00683_03437	EC00674_01881	DVT998_01725	EC00700_00722	EC00739_03594	DVT1275_00261	DVT1298_01133	DVT1305_01615	EC00763_00259	EC00722_03540	EC00714_03892	EC00731_01494	EC00756_02107	EC00607_00604	EC00691_00464	EC00760_03740	EC00725_03437	EC00616_03767	EC00729_01655	EC00611_01026	EC00604_03738	EC00759_01631	EC00767_01512	EC00741_03686	EC00736_03628	DVT1278_02778	EC00675_00264	DVT1268_00606	EC00596_00257	EC00730_01792	EC00752_00929	DVT1261_03706	DVT1266_01133	DVT1257_01621	EC00662_00065	EC00696_00865	EC00653_00791	EC00608_00385	EC00695_00258	EC00698_00560	DVT1002_01651	EC00671_00415	EC00644_03909	EC00699_00560	EC00749_00865	DVT1254_00258	EC00724_00374	EC00703_00982	DVT1288_00557	DVT1304_00519	EC00655_03043	DVT1285_00251	DVT1301_00898	EC00726_00065	EC00740_00682	DVT1303_00600	EC00629_01839	EC00694_00868	DVT1248_00722	EC00626_00962	EC00766_00598	EC00685_00257	DVT1250_00984	DVT1276_01392	EC00715_01268	DVT1262_00449	DVT1258_01242	DVT1252_02909	DVT1282_01027	DVT1269_00906	EC00595_00423	EC00676_03000	DVT997_01566	EC00670_01538	EC00631_00256	DVT1005_00256	EC00597_02396	DVT1256_00956	DVT1281_01039	EC00635_02461	EC00609_02154	DVT1012_01359	EC00661_02375	EC00619_00900	EC00686_01611	EC00658_00423	EC00693_01317	DVT996_01043	EC00762_01127	DVT1263_01221	EC00657_00953	DVT980_04131	EC00602_02963	EC00754_01118	DVT1295_01817	DVT1284_00258	EC00697_04067	EC00690_00450	DVT1286_01638	EC00718_00694	EC00702_00970	EC00710_01490	DVT1294_02866	DVT1300_01666	EC00599_02400	EC00620_00866	DVT1291_01315	DVT1272_01774	EC00737_01002	EC00628_01387	DVT1259_01354	DVT1267_01950	EC00692_00603	DVT1277_00065	EC00755_00906
asr	hypothetical protein		DVT1270_02299	DVT1003_02787	EC00689_01677	DVT1274_01720	DVT1004_01397	DVT1000_01898	EC00673_00249	EC00709_02105	EC00617_00843	DVT995_01819	DVT1290_02264	DVT1001_02987	DVT1292_00251	DVT1299_00799	DVT1297_02372	EC00680_00250	DVT1260_02856	EC00633_02941	DVT1265_01325	EC00687_00250	DVT1253_02813	DVT999_00057	DVT994_01788	EC00683_03444	EC00674_01874	DVT998_01718	EC00700_00715	EC00739_03601	DVT1275_00254	DVT1298_01126	DVT1305_01622	EC00763_00252	EC00722_03533	EC00714_03899	EC00731_01487	EC00756_02100	EC00607_00597	EC00691_00471	EC00760_03747	EC00725_03444	EC00616_03760	EC00729_01648	EC00611_01019	EC00604_03731	EC00759_01638	EC00767_01505	EC00741_03693	EC00736_03635	DVT1278_02785	EC00675_00257	DVT1268_00599	EC00596_00250	EC00730_01799	EC00752_00922	DVT1261_03713	DVT1266_01126	DVT1257_01614	EC00662_00058	EC00696_00872	EC00653_00798	EC00608_00378	EC00695_00251	EC00698_00567	DVT1002_01658	EC00671_00408	EC00644_03902	EC00699_00567	EC00749_00872	DVT1254_00251	EC00724_00367	EC00703_00975	DVT1288_00564	DVT1304_00526	EC00655_03036	DVT1285_00258	DVT1301_00905	EC00726_00058	EC00740_00689	DVT1303_00607	EC00629_01832	EC00694_00875	DVT1248_00729	EC00626_00969	EC00766_00605	EC00685_00250	DVT1250_00977	DVT1276_01385	EC00715_01261	DVT1262_00456	DVT1258_01249	DVT1252_02916	DVT1282_01020	DVT1269_00913	EC00595_00430	EC00676_03007	DVT997_01559	EC00670_01545	EC00631_00249	DVT1005_00249	EC00597_02389	DVT1256_00949	DVT1281_01046	EC00635_02454	EC00609_02147	DVT1012_01366	EC00661_02368	EC00619_04157	EC00686_01604	EC00658_00430	EC00693_01324	DVT996_01050	EC00762_01120	DVT1263_01228	EC00657_00946	DVT980_04138	EC00602_02956	EC00754_01111	DVT1295_01824	DVT1284_00251	EC00697_04074	EC00690_00443	DVT1286_01645	EC00718_00687	EC00702_00977	EC00710_01497	DVT1294_02873	DVT1300_01673	EC00599_02393	EC00620_00873	DVT1291_01322	DVT1272_01781	EC00737_01009	EC00628_01394	DVT1259_01347	DVT1267_01957	EC00692_00596	DVT1277_00058	EC00755_00913
mlc_1	Protein mlc	GK	DVT1270_02295	DVT1003_02791	EC00689_01681	DVT1274_01724	DVT1004_01393	DVT1000_01902	EC00673_00245	EC00709_02101	EC00617_00839	DVT995_01815	DVT1290_02260	DVT1001_02991	DVT1292_00247	DVT1299_00803	DVT1297_02368	EC00680_00246	DVT1260_02860	EC00633_02937	DVT1265_01321	EC00687_00246	DVT1253_02817	DVT999_00053	DVT994_01784	EC00683_03448	EC00674_01870	DVT998_01714	EC00700_00711	EC00739_03604	DVT1275_00250	DVT1298_01122	DVT1305_01626	EC00763_00248	EC00722_03529	EC00714_03903	EC00731_01483	EC00756_02096	EC00607_00593	EC00691_00475	EC00760_03751	EC00725_03448	EC00616_03756	EC00729_01644	EC00611_01015	EC00604_03727	EC00759_01642	EC00767_01501	EC00741_03697	EC00736_03639	DVT1278_02789	EC00675_00253	DVT1268_00595	EC00596_00246	EC00730_01803	EC00752_00918	DVT1261_03717	DVT1266_01122	DVT1257_01610	EC00662_00054	EC00696_00876	EC00653_00802	EC00608_00374	EC00695_00247	EC00698_00571	DVT1002_01662	EC00671_00404	EC00644_03898	EC00699_00571	EC00749_00876	DVT1254_00247	EC00724_00363	EC00703_00971	DVT1288_00568	DVT1304_00530	EC00655_03032	DVT1285_00262	DVT1301_00909	EC00726_00054	EC00740_00693	DVT1303_00611	EC00629_01828	EC00694_00879	DVT1248_00733	EC00626_00973	EC00766_00609	EC00685_00246	DVT1250_00973	DVT1276_01381	EC00715_01257	DVT1262_00460	DVT1258_01253	DVT1252_02920	DVT1282_01016	DVT1269_00917	EC00595_00434	EC00676_03011	DVT997_01555	EC00670_01549	EC00631_00245	DVT1005_00245	EC00597_02385	DVT1256_00945	DVT1281_01050	EC00635_02450	EC00609_02143	DVT1012_01370	EC00661_02364	EC00619_04161	EC00686_01600	EC00658_00434	EC00693_01328	DVT996_01054	EC00762_01116	DVT1263_01232	EC00657_00942	DVT980_04142	EC00602_02952	EC00754_01107	DVT1295_01828	DVT1284_00247	EC00697_04078	EC00690_00439	DVT1286_01649	EC00718_00683	EC00702_00981	EC00710_01501	DVT1294_02877	DVT1300_01677	EC00599_02389	EC00620_00877	DVT1291_01326	DVT1272_01785	EC00737_01013	EC00628_01398	DVT1259_01343	DVT1267_01961	EC00692_00592	DVT1277_00054	EC00755_00917
clcB	Voltage-gated ClC-type chloride channel ClcB	P	DVT1270_02293	DVT1003_02793	EC00689_01683	DVT1274_01726	DVT1004_01391	DVT1000_01904	EC00673_00243	EC00709_02099	EC00617_00837	DVT995_01813	DVT1290_02258	DVT1001_02993	DVT1292_00245	DVT1299_00805	DVT1297_02366	EC00680_00244	DVT1260_02862	EC00633_02935	DVT1265_01319	EC00687_00244	DVT1253_02819	DVT999_00051	DVT994_01782	EC00683_03450	EC00674_01868	DVT998_01712	EC00700_00709	EC00739_03606	DVT1275_00248	DVT1298_01120	DVT1305_01628	EC00763_00246	EC00722_03527	EC00714_03905	EC00731_01481	EC00756_02094	EC00607_00591	EC00691_00477	EC00760_03753	EC00725_03450	EC00616_03754	EC00729_01642	EC00611_01013	EC00604_03725	EC00759_01644	EC00767_01499	EC00741_03699	EC00736_03641	DVT1278_02791	EC00675_00251	DVT1268_00593	EC00596_00244	EC00730_01805	EC00752_00916	DVT1261_03719	DVT1266_01120	DVT1257_01608	EC00662_00052	EC00696_00878	EC00653_00804	EC00608_00372	EC00695_00245	EC00698_00573	DVT1002_01664	EC00671_00402	EC00644_03896	EC00699_00573	EC00749_00878	DVT1254_00245	EC00724_00361	EC00703_00969	DVT1288_00570	DVT1304_00532	EC00655_03030	DVT1285_00264	DVT1301_00911	EC00726_00052	EC00740_00695	DVT1303_00613	EC00629_01826	EC00694_00881	DVT1248_00735	EC00626_00975	EC00766_00611	EC00685_00244	DVT1250_00971	DVT1276_01379	EC00715_01255	DVT1262_00462	DVT1258_01255	DVT1252_02922	DVT1282_01014	DVT1269_00919	EC00595_00436	EC00676_03013	DVT997_01553	EC00670_01551	EC00631_00243	DVT1005_00243	EC00597_02383	DVT1256_00943	DVT1281_01052	EC00635_02448	EC00609_02141	DVT1012_01372	EC00661_02362	EC00619_04163	EC00686_01598	EC00658_00436	EC00693_01330	DVT996_01056	EC00762_01114	DVT1263_01234	EC00657_00940	DVT980_04144	EC00602_02950	EC00754_01105	DVT1295_01830	DVT1284_00245	EC00697_04080	EC00690_00437	DVT1286_01651	EC00718_00681	EC00702_00983	EC00710_01503	DVT1294_02879	DVT1300_01679	EC00599_02387	EC00620_00879	DVT1291_01328	DVT1272_01787	EC00737_01015	EC00628_01400	DVT1259_01341	DVT1267_01963	EC00692_00590	DVT1277_00052	EC00755_00919
ydfG	NADP-dependent 3-hydroxy acid dehydrogenase YdfG	C	DVT1270_02275	DVT1003_02811	EC00689_01701	DVT1274_01744	DVT1004_01373	DVT1000_01922	EC00673_00221	EC00709_02081	EC00617_00819	DVT995_01795	DVT1290_02240	DVT1001_03011	DVT1292_00227	DVT1299_00823	DVT1297_02348	EC00680_00226	DVT1260_02880	EC00633_02917	DVT1265_01301	EC00687_00226	DVT1253_02837	DVT999_00033	DVT994_01764	EC00683_03468	EC00674_01850	DVT998_01694	EC00700_00691	EC00739_03624	DVT1275_00230	DVT1298_01102	DVT1305_01646	EC00763_00228	EC00722_03509	EC00714_03923	EC00731_01463	EC00756_02076	EC00607_00573	EC00691_00495	EC00760_03771	EC00725_03468	EC00616_03736	EC00729_01624	EC00611_00995	EC00604_03707	EC00759_01662	EC00767_01481	EC00741_03717	EC00736_03659	DVT1278_02809	EC00675_00233	DVT1268_00575	EC00596_00226	EC00730_01823	EC00752_00898	DVT1261_03737	DVT1266_01102	DVT1257_01590	EC00662_00034	EC00696_00896	EC00653_04920	EC00608_00354	EC00695_00227	EC00698_00591	DVT1002_01682	EC00671_00384	EC00644_03878	EC00699_00591	EC00749_00896	DVT1254_00227	EC00724_00343	EC00703_00951	DVT1288_00588	DVT1304_00550	EC00655_03012	DVT1285_00282	DVT1301_00929	EC00726_00034	EC00740_00713	DVT1303_00631	EC00629_01808	EC00694_00899	DVT1248_00753	EC00626_00993	EC00766_00629	EC00685_00226	DVT1250_00953	DVT1276_01361	EC00715_01237	DVT1262_00480	DVT1258_01273	DVT1252_02940	DVT1282_00996	DVT1269_00937	EC00595_00454	EC00676_03031	DVT997_01535	EC00670_01569	EC00631_00225	DVT1005_00225	EC00597_02365	DVT1256_00925	DVT1281_01070	EC00635_02430	EC00609_02123	DVT1012_01390	EC00661_02344	EC00619_04181	EC00686_01580	EC00658_00454	EC00693_01348	DVT996_01074	EC00762_01096	DVT1263_01252	EC00657_00921	DVT980_04162	EC00602_02932	EC00754_01087	DVT1295_01848	DVT1284_00227	EC00697_04098	EC00690_00419	DVT1286_01669	EC00718_00663	EC00702_01001	EC00710_01521	DVT1294_02897	DVT1300_01697	EC00599_02369	EC00620_00897	DVT1291_01346	DVT1272_01805	EC00737_01033	EC00628_01418	DVT1259_01323	DVT1267_01981	EC00692_00572	DVT1277_00034	EC00755_00937
[truncated: 4,399,435 more chars]
